# Genome-wide latitudinal variation associated with defence and reproductive pathways linked to Norway spruce adaptation

**DOI:** 10.64898/2026.11.06.764856

**Authors:** Sonali Sachin Ranade, María Rosario García-Gil

**Affiliations:** Umeå Plant Science Centre (UPSC), Department of Forest Genetics and Plant Physiology, Swedish University of Agricultural Sciences, 901 83 Umeå, Sweden

**Keywords:** Cline, cSNP, defence, flowering, local adaptation, natural variation, Norway spruce

## Abstract

Environmental cues modulate the natural variations in genes that outline local adaptation in plants for optimal survival. Genome-wide analysis using exome capture dataset in Norway spruce (*Picea abies* L. Kast) in Sweden revealed natural allelic variation in coding regions of genes associated with defence and reproductive pathways that follow a latitudinal cline, despite of the weak population structure with a low genetic differentiation. Steepest clines in the allele frequencies of missense SNPs from coding region (cSNPs) were detected in *60S RIBOSOMAL PROTEIN L18* (*RPL18C*), a gene involved in plant survival and defence/stress responses and *LONG AFTER FAR-RED 3* (*LAF3*) that mediates light responses. This was closely followed by cline in *ZINC 4 FINGER DNA 3’-PHOSPHOESTERASE* (*ZDP*), involved in DNA repair and DNA demethylation pathways. Flowering genes that displayed latitudinal cline in cSNPs included *BARELY ANY MERISTEM 1* (*BAM1*), *REDUCED VERNALIZATION RESPONSE 1* (*VRN1*), *FLOWERING CONTROL LOCUS A* (*FCA*) and *TERMINAL FLOWER 1* (*TFL1*) among few others. These variations may contribute to differential functioning of the defence/flowering genes, enabling the tree to thrive at its best under given local environmental conditions. The clines provide evidence towards local adaptation in these Norway spruce populations across Sweden; it coincides with the latitudinal variation in climatic conditions including temperature, day length and light quality, along with existing cline e.g. differential growth and defence response, and bud-burst/bud-set. The knowledge can be applied in forest industry to design future sustainable breeding strategies e.g. assisted migration, in the context of inevitable climate change.

**Highlights:** Genome-wide analysis from exome capture revealed natural variation in genes associated with defence and reproductive pathways in Norway spruce population across Sweden. Variation in allele frequencies of SNPs that follows a latitudinal cline, despite of weak population structure with low genetic differentiation, may represent cues for local adaptation. Knowledge gained can be applied to design future sustainable breeding strategies in forestry.

## Supplementary Tables S1-S3 for "Genome-wide latitudinal variation associated with defence and reproductive pathways linked to Norway spruce adaptation" (part 1 of 3)

### Sheet: Table S1
Table S1: Allele frequency of one of the allele from missense SNPs across six populations in Sweden
MA_ID	CHROM_POS	Ref_To_Alt	AA_change	S1_Allele1	S2_Allele1	S3_Allele1	S4_Allele1	S5_Allele1	S6_Allele1	Cline steepness	Graph representing latitudinal trend in one of the allele frquency	Atg_id	Description	Atg_description
MA_3674g0020	MA_3674_19426	C>T	Leu74Phe	0.293033	0.314554	0.521622	0.766509	0.848592	0.911765	0.618732		AT5G27850	60S ribosomal L18-2-like	AT5G27850-Ribosomal protein L18e/L15 superfamily protein
MA_9446113g0010	MA_9446113_1550	T>C	Leu35Ser	0.317797	0.373762	0.587079	0.791045	0.873626	0.9	0.582203		AT3G55850	amidohydrolase ytcJ	AT3G55850-Amidohydrolase family
MA_10230764g0010	MA_10230764_2202	T>G	Phe90Val	0.367117	0.431472	0.584699	0.795918	0.882246	0.915138	0.548021		AT1G52140	disease resistance gene	AT1G52140-Avr9/Cf-9 rapidly elicited protein
MA_39122g0010	MA_39122_15009	G>A	Cys69Tyr	0.68107	0.647619	0.42663	0.277512	0.254464	0.147727	0.533343		AT3G14890	polynucleotide 3 -phosphatase ZDP isoform X2	AT3G14890-phosphoesterase
MA_9293920g0010	MA_9293920_3163	T>G	Ser77Ala	0.849315	0.790404	0.763158	0.65544	0.530612	0.320574	0.528741		AT1G19140	ubiquinone biosynthesis COQ9- mitochondrial	AT1G19140-ubiquinone biosynthesis COQ9-like protein
MA_39122g0010	MA_39122_15150	C>G	Pro22Arg	0.683884	0.642857	0.446524	0.287081	0.247788	0.157534	0.52635		AT3G14890	polynucleotide 3 -phosphatase ZDP isoform X2	AT3G14890-phosphoesterase
MA_39122g0010	MA_39122_15124	A>G	Asn31Asp	0.683128	0.643541	0.430108	0.28125	0.242933	0.162896	0.520232		AT3G14890	polynucleotide 3 -phosphatase ZDP isoform X2	AT3G14890-phosphoesterase
MA_42236g0030	MA_42236_32143	G>T	Ser209Ile	0.808511	0.759709	0.602273	0.440415	0.296992	0.2891	0.519411		AT1G07350	serine arginine repetitive matrix 5-like isoform X1	AT1G07350-RNA-binding (RRM/RBD/RNP motifs) family protein
MA_16472g0020	MA_16472_28527	A>T	Glu34Asp	0.402954	0.431707	0.600559	0.787879	0.875666	0.917051	0.514097		AT3G13220	ABC transporter G family member 26	AT3G13220-ABC-2 type transporter family protein
MA_10435710g0010	MA_10435710_6992	T>G	Met32Arg	0.989712	0.974057	0.933155	0.822115	0.699468	0.477273	0.512439		AT4G13220	PREDICTED: uncharacterized protein LOC104589156 isoform X1	AT4G13220-transmembrane protein
MA_8357247g0010	MA_8357247_1018	G>A	Gly31Arg	0.251082	0.239691	0.364943	0.520942	0.666027	0.737981	0.486899		AT5G63890	histidinol chloroplastic isoform X1	AT5G63890-histidinol dehydrogenase
MA_10429815g0020	MA_10429815_2564	G>A	Arg337His	0.155102	0.257075	0.372283	0.518957	0.549912	0.634091	0.478989		AT5G61160	BAHD acyltransferase DCR	AT5G61160-anthocyanin 5-aromatic acyltransferase 1
MA_10426551g0010	MA_10426551_337	G>T	Trp43Leu	0.182979	0.199519	0.214286	0.391827	0.484902	0.661364	0.478385		AT4G16730	longifolene synthase	AT4G16730-terpene synthase 02
MA_697287g0010	MA_697287_2518	T>G	Ser129Ala	0.799559	0.768844	0.681564	0.554124	0.471028	0.326087	0.473472		AT4G39870	oxidation resistance 1	AT4G39870-TLD-domain containing nucleolar protein
MA_10426551g0010	MA_10426551_2660	C>T	Thr31Ile	0.218009	0.203704	0.238372	0.412371	0.525234	0.688679	0.47067		AT4G16730	longifolene synthase	AT4G16730-terpene synthase 02
MA_10243484g0010	MA_10243484_1744	G>T	Val122Leu	0.92437	0.898551	0.852459	0.695652	0.529623	0.456422	0.467948		AT3G18440	aluminum-activated malate transporter 9	AT3G18440-aluminum-activated malate transporter 9
MA_629g0010	MA_629_817	G>A	Val41Ile	0.918033	0.870283	0.783422	0.720379	0.607895	0.452703	0.46533		AT2G25720	unknown	AT2G25720-hypothetical protein
MA_735811g0010	MA_735811_1432	C>A	Pro70His	0.866255	0.839623	0.762162	0.65311	0.493783	0.403153	0.463102		AT2G42320	PREDICTED: uncharacterized protein LOC103711377	AT2G42320-nucleolar protein gar2-like protein
MA_139241g0010	MA_139241_8521	G>C	Gly33Ala	0.866803	0.84434	0.771739	0.657635	0.506352	0.405963	0.46084		AT2G42320	hypothetical protein BVC80_1105g15	AT2G42320-nucleolar protein gar2-like protein
MA_170724g0010	MA_170724_5736	G>C	Val31Leu	0.151452	0.165865	0.266304	0.370558	0.5	0.611364	0.459912		AT5G26880		AT5G26880-tRNA (cytidine(34)-2'-O)-methyltransferase
MA_6809g0030	MA_6809_5520	A>G	Met141Val	0.206967	0.247619	0.387978	0.536232	0.637343	0.665899	0.458932		AT1G09570	phytochrome	AT1G09570-phytochrome A
MA_10014377g0010	MA_10014377_1420	A>G	His59Arg	0.227273	0.242925	0.325269	0.478571	0.624339	0.684091	0.456818		AT4G14600	bet1 At4g14600	AT4G14600-Target SNARE coiled-coil domain protein
MA_955519g0010	MA_955519_1054	T>C	Leu143Ser	0.886076	0.847826	0.777457	0.692308	0.573705	0.431034	0.455042		AT3G01810	hypothetical protein AMTR_s00005p00258270	AT3G01810-EEIG1/EHBP1 protein amino-terminal domain protein
MA_10431946g0010	MA_10431946_40377	G>C	Arg53Pro	0.208678	0.248792	0.432432	0.55314	0.52415	0.6621	0.453422		AT1G69850	NRT1 PTR FAMILY	AT1G69850-nitrate transporter 1:2
MA_10433349g0010	MA_10433349_3873	T>A	Tyr5Asn	0.16805	0.142512	0.200549	0.3275	0.455638	0.62037	0.45232		AT1G79320	metacaspase-9	AT1G79320-metacaspase 6
MA_110029g0010	MA_110029_3226	T>C	Tyr27His	0.308559	0.358586	0.537143	0.65445	0.742633	0.759524	0.450965		AT1G55530	E3 ubiquitin- ligase RING1-like	AT1G55530-RING/U-box superfamily protein
MA_97097g0010	MA_97097_21896	G>C	Glu463Asp	0.269231	0.271505	0.387574	0.615789	0.611111	0.717703	0.448472		AT5G03450	E3 ubiquitin- ligase RFWD3	AT5G03450-Transducin/WD40 repeat-like superfamily protein
MA_10436591g0010	MA_10436591_7421	T>G	Leu208Arg	0.184426	0.236967	0.327778	0.507282	0.570397	0.631222	0.446796		AT4G13000	serine threonine- kinase OXI1-like	AT4G13000-AGC (cAMP-dependent, cGMP-dependent and protein kinase C) kinase family protein
MA_10432217g0030	MA_10432217_8249	C>G	Ser86Cys	0.883333	0.856132	0.801075	0.637441	0.517762	0.438914	0.444419		AT1G06710	pentatricopeptide repeat-containing mitochondrial	AT1G06710-Tetratricopeptide repeat (TPR)-like superfamily protein
MA_24759g0020	MA_24759_4183	T>A	Phe179Ile	0.868313	0.841981	0.758152	0.65122	0.528623	0.425	0.443313		AT5G41110	uncharacterized protein LOC18434426	AT5G41110-meiosis chromosome segregation family protein
MA_110029g0010	MA_110029_3209	A>G	Asp21Gly	0.324444	0.362944	0.537356	0.666667	0.740443	0.766827	0.442383		AT1G55530	E3 ubiquitin- ligase RING1-like	AT1G55530-RING/U-box superfamily protein
MA_697287g0010	MA_697287_2691	G>A	Arg71Lys	0.765957	0.735294	0.643258	0.535176	0.471869	0.324766	0.441191		AT4G39870	oxidation resistance 1	AT4G39870-TLD-domain containing nucleolar protein
MA_469450g0010	MA_469450_657	A>T	His207Leu	0.131466	0.185	0.234463	0.46875	0.594106	0.570755	0.439289		AT4G02750	pentatricopeptide repeat-containing At4g02750	AT4G02750-Tetratricopeptide repeat (TPR)-like superfamily protein
MA_505608g0010	MA_505608_2598	T>C	Val1Ala	0.818182	0.777778	0.643243	0.548544	0.504488	0.383562	0.43462		AT3G24550	proline-rich receptor kinase PERK1	AT3G24550-proline extensin-like receptor kinase 1
MA_10435703g0010	MA_10435703_10305	A>G	Thr125Ala	0.54321	0.592857	0.80914	0.952381	0.988434	0.977578	0.434368		AT1G76570	chlorophyll a-b binding of LHCII type 1	AT1G76570-Chlorophyll A-B binding family protein
MA_67531g0010	MA_67531_31768	C>T	His75Tyr	0.911157	0.899038	0.848901	0.683824	0.540998	0.477064	0.434093		AT1G66340	ethylene receptor	AT1G66340-Signal transduction histidine kinase, hybrid-type, ethylene sensor
MA_169091g0010	MA_169091_35309	C>T	Ser236Leu	0.308017	0.309179	0.453552	0.650485	0.782143	0.738426	0.430409		AT1G60560	zinc finger	AT1G60560-SWIM zinc finger family protein
MA_47147g0010	MA_47147_6379	C>A	Pro42Gln	0.147186	0.147783	0.255495	0.367347	0.400547	0.577465	0.430279		AT4G36380	3-epi-6-deoxocathasterone 23-monooxygenase	AT4G36380-Cytochrome P450 superfamily protein
MA_469450g0020	MA_469450_309	C>A	Ser323Tyr	0.122917	0.163462	0.262295	0.460976	0.568841	0.552995	0.430078		AT1G11290	pentatricopeptide repeat-containing chloroplastic	AT1G11290-Pentatricopeptide repeat (PPR) superfamily protein
MA_451930g0010	MA_451930_1368	G>A	Val75Met	0.164609	0.199052	0.311828	0.445755	0.558566	0.594595	0.429986		AT2G17975		AT2G17975-zinc finger (Ran-binding) family protein
MA_18543g0010	MA_18543_60820	T>G	Ser53Ala	0.196121	0.202899	0.338798	0.582051	0.626866	0.625	0.428879		AT5G12180	calcium-dependent kinase 1-like	AT5G12180-calcium-dependent protein kinase 17
MA_67531g0010	MA_67531_30245	T>C	Ser4Pro	0.921162	0.885366	0.86612	0.694581	0.537684	0.493119	0.428043		AT1G66340	ethylene receptor	AT1G66340-Signal transduction histidine kinase, hybrid-type, ethylene sensor
MA_176124g0010	MA_176124_5536	C>A	Ala251Asp	0.508197	0.551887	0.708108	0.856132	0.89386	0.934978	0.426781		AT5G15710	F-box kelch-repeat At5g15710-like	AT5G15710-Galactose oxidase/kelch repeat superfamily protein
MA_53801g0010	MA_53801_1011	T>G	Ser75Ala	0.128889	0.156716	0.190341	0.359694	0.368081	0.553738	0.424849		AT1G02970	Wee1 kinase	AT1G02970-WEE1-like kinase
MA_135257g0010	MA_135257_8410	A>T	Lys4Met	0.163866	0.220096	0.312155	0.495146	0.599641	0.582569	0.418703		AT4G21160	Stromal membrane-associated 2	AT4G21160-Calcium-dependent ARF-type GTPase activating protein family
MA_957354g0010	MA_957354_5489	C>T	Ser31Leu	0.5	0.554502	0.656757	0.787081	0.871199	0.917431	0.417431		AT3G55850	LAF1 ISOFORM 1 family	AT3G55850-Amidohydrolase family
MA_138618g0010	MA_138618_9628	A>T	Ile231Leu	0.0875	0.150718	0.17033	0.251256	0.295247	0.504695	0.417195		AT4G20140	LRR receptor-like serine threonine- kinase GSO1	AT4G20140-Leucine-rich repeat transmembrane protein kinase
MA_124963g0010	MA_124963_6932	G>A	Ala46Thr	0.75	0.738693	0.684358	0.571429	0.50463	0.333333	0.416667		AT4G17610		AT4G17610-tRNA/rRNA methyltransferase (SpoU) family protein
MA_10435563g0010	MA_10435563_5901	C>A	Ser58Arg	0.923077	0.85468	0.84375	0.73057	0.663516	0.507143	0.415934		AT4G13630	myosin-binding 7-like isoform X2	AT4G13630-zein-binding protein (Protein of unknown function, DUF593)
MA_138618g0010	MA_138618_9607	C>T	Leu238Phe	0.0875	0.141148	0.17663	0.246269	0.295126	0.502315	0.414815		AT4G20140	LRR receptor-like serine threonine- kinase GSO1	AT4G20140-Leucine-rich repeat transmembrane protein kinase
MA_6626016g0010	MA_6626016_1394	G>A	Arg120Lys	0.8	0.8	0.680108	0.597619	0.586538	0.386364	0.413636		AT2G41380	S-adenosylmethionine-dependent	AT2G41380-S-adenosyl-L-methionine-dependent methyltransferases superfamily protein
MA_14500g0010	MA_14500_5946	G>A	Arg384Gln	0.36875	0.381517	0.540761	0.647059	0.752717	0.78211	0.41336		AT1G05380		AT1G05380-Acyl-CoA N-acyltransferase with RING/FYVE/PHD-type zinc finger protein
MA_10435563g0010	MA_10435563_6138	G>C	Lys137Asn	0.912393	0.846154	0.825967	0.695431	0.650823	0.5	0.412393		AT4G13630	myosin-binding 7-like isoform X2	AT4G13630-zein-binding protein (Protein of unknown function, DUF593)
MA_38012g0010	MA_38012_1703	T>G	Leu31Val	0.157143	0.208531	0.305405	0.536408	0.642086	0.569124	0.411981		AT5G20170		AT5G20170-RNA polymerase II transcription mediator
MA_10428916g0010	MA_10428916_209	C>T	Thr37Met	0.090535	0.0952381	0.166667	0.333333	0.37276	0.502252	0.411717		AT2G22430	homeobox-leucine zipper HAT5-like	AT2G22430-homeobox protein 6
MA_10435563g0010	MA_10435563_6107	T>A	Val127Glu	0.902083	0.844498	0.814516	0.688119	0.641071	0.490826	0.411257		AT4G13630	myosin-binding 7-like isoform X2	AT4G13630-zein-binding protein (Protein of unknown function, DUF593)
MA_21235g0010	MA_21235_11580	G>C	Leu90Phe	0.836066	0.798578	0.65508	0.543062	0.518617	0.425	0.411066		AT2G28780	Para-hydroxybenzoic acid efflux pump subunit fusaric acid resistance	AT2G28780-P-hydroxybenzoic acid efflux pump subunit
MA_10080636g0010	MA_10080636_3663	T>C	Tyr90His	0.271429	0.294811	0.427419	0.64218	0.661713	0.682432	0.411003		AT2G21210	auxin-responsive SAUR21-like	AT2G21210-SAUR-like auxin-responsive protein family
MA_407755g0010	MA_407755_1949	C>T	Thr179Met	0.462963	0.537915	0.594086	0.743961	0.831866	0.873874	0.410911		AT5G65380	DETOXIFICATION 27-like	AT5G65380-MATE efflux family protein
MA_97097g0010	MA_97097_21407	G>C	Glu300Asp	0.103376	0.13285	0.2	0.368812	0.393657	0.514286	0.41091		AT5G03450	E3 ubiquitin- ligase RFWD3	AT5G03450-Transducin/WD40 repeat-like superfamily protein
MA_99090g0010	MA_99090_10439	G>A	Arg20Gln	0.883333	0.843602	0.730769	0.615385	0.535907	0.472477	0.410856		AT5G24300	soluble starch synthase chloroplastic amyloplastic	AT5G24300-Glycogen/starch synthases, ADP-glucose type
MA_205762g0010	MA_205762_2914	C>G	Ala49Gly	0.589796	0.571429	0.454054	0.317073	0.327648	0.179545	0.410251		AT3G46790	pentatricopeptide repeat-containing At4g02750	AT3G46790-Tetratricopeptide repeat (TPR)-like superfamily protein
MA_110029g0010	MA_110029_3169	C>T	His8Tyr	0.387446	0.4025	0.603448	0.695431	0.772817	0.797619	0.410173		AT1G55530	E3 ubiquitin- ligase RING1-like	AT1G55530-RING/U-box superfamily protein
MA_38999g0010	MA_38999_8456	A>T	Lys15Asn	0.866803	0.835714	0.72973	0.657767	0.564516	0.456818	0.409985		AT5G58590	ran-binding 1 homolog a-like	AT5G58590-RAN binding protein 1
MA_40935g0020	MA_40935_29257	G>A	Gly174Asp	0.12	0.154255	0.266467	0.4375	0.459459	0.529851	0.409851		AT5G65700	leucine-rich repeat receptor-like serine threonine- kinase BAM1	AT5G65700-Leucine-rich receptor-like protein kinase family protein
MA_4815g0010	MA_4815_16801	T>A	His20Gln	0.25	0.280488	0.375691	0.509901	0.547834	0.658257	0.408257		AT3G48850	mitochondrial phosphate carrier mitochondrial-like	AT3G48850-phosphate transporter 3;2
MA_8319g0010	MA_8319_23964	A>G	Ile421Met	0.764463	0.696682	0.584699	0.514634	0.451175	0.357466	0.406997		AT1G68930	pentatricopeptide repeat-containing At4g33170-like	AT1G68930-pentatricopeptide (PPR) repeat-containing protein
MA_10435985g0010	MA_10435985_7209	C>G	Ser56Cys	0.473469	0.485849	0.632432	0.817536	0.902289	0.88009	0.406621		AT1G69500	cytochrome P450 704B1	AT1G69500-cytochrome P450, family 704, subfamily B, polypeptide 1
MA_138618g0010	MA_138618_9522	C>T	Ser266Leu	0.0925926	0.134434	0.165761	0.242574	0.292639	0.497717	0.405124		AT4G20140	LRR receptor-like serine threonine- kinase GSO1	AT4G20140-Leucine-rich repeat transmembrane protein kinase
MA_10430774g0010	MA_10430774_16836	C>T	Ser641Leu	0.300429	0.344828	0.448571	0.65641	0.698885	0.705069	0.40464		AT3G18990	B3 domain-containing Os11g0197600-like isoform X2	AT3G18990-AP2/B3-like transcriptional factor family protein
MA_229g0010	MA_229_22739	C>A	Ala76Asp	0.931624	0.885	0.84375	0.732323	0.564885	0.528571	0.403053		AT5G26180		AT5G26180-S-adenosyl-L-methionine-dependent methyltransferases superfamily protein
MA_10648g0010	MA_10648_48819	A>G	Tyr21Cys	0.160494	0.153846	0.283784	0.441748	0.492007	0.563348	0.402854		AT2G41820	leucine-rich repeat receptor-like tyrosine- kinase PXC3	AT2G41820-Leucine-rich repeat protein kinase family protein
MA_9011g0010	MA_9011_4349	C>T	Thr103Ile	0.863265	0.806604	0.764865	0.599515	0.553004	0.461364	0.401901		AT2G31270	CDT1 chloroplastic	AT2G31270-CDT1-like protein A
MA_20417g0010	MA_20417_62300	C>T	Ser14Phe	0.317536	0.34456	0.488636	0.646154	0.757143	0.719048	0.401512		AT1G06990	GDSL esterase lipase At2g42990-like	AT1G06990-GDSL-like Lipase/Acylhydrolase superfamily protein
MA_62134g0010	MA_62134_8730	C>T	Arg19Cys	0.302521	0.380383	0.478378	0.610048	0.688948	0.703704	0.401183		AT4G29080	auxin-responsive IAA16	AT4G29080-phytochrome-associated protein 2
MA_10434542g0010	MA_10434542_4070	T>A	Asn6Lys	0.246835	0.229665	0.23913	0.3875	0.47541	0.647727	0.400892		AT4G16730	longifolene synthase	AT4G16730-terpene synthase 02
MA_28431g0010	MA_28431_18521	T>A	Leu13Met	0.477459	0.551887	0.769022	0.844221	0.793135	0.877934	0.400475		AT1G23010	multicopper oxidase LPR1-like	AT1G23010-Cupredoxin superfamily protein
MA_40935g0020	MA_40935_29209	A>C	Tyr158Ser	0.114035	0.145078	0.258721	0.4275	0.45572	0.514286	0.400251		AT5G65700	leucine-rich repeat receptor-like serine threonine- kinase BAM1	AT5G65700-Leucine-rich receptor-like protein kinase family protein
MA_19827g0010	MA_19827_40387	A>G	Lys201Arg	0.253165	0.301932	0.445355	0.543478	0.574866	0.652968	0.399803		AT5G61790	calnexin homolog	AT5G61790-calnexin 1
MA_28431g0010	MA_28431_18576	C>G	Pro31Arg	0.506276	0.590476	0.786486	0.89801	0.888889	0.904651	0.398375		AT1G23010	multicopper oxidase LPR1-like	AT1G23010-Cupredoxin superfamily protein
MA_110653g0010	MA_110653_8280	G>A	Ala18Thr	0.190871	0.208134	0.297814	0.397436	0.557273	0.586854	0.395983		AT1G28090	polynucleotide adenylyltransferase family	AT1G28090-Polynucleotide adenylyltransferase family protein
MA_17672g0010	MA_17672_26888	A>C	Asp258Ala	0.212719	0.245098	0.397222	0.469849	0.467153	0.606481	0.393762		AT5G65790	transcription factor RAX3-like	AT5G65790-myb domain protein 68
MA_97097g0010	MA_97097_21372	G>A	Gly289Arg	0.106383	0.12381	0.200549	0.34878	0.387363	0.5	0.393617		AT5G03450	E3 ubiquitin- ligase RFWD3	AT5G03450-Transducin/WD40 repeat-like superfamily protein
MA_10431605g0010	MA_10431605_9575	C>T	Ala3Val	0.830435	0.753846	0.69186	0.566138	0.500994	0.438424	0.392011		AT1G04550	auxin-responsive IAA11	AT1G04550-AUX/IAA transcriptional regulator family protein
MA_10426052g0010	MA_10426052_24368	A>G	Asn19Ser	0.213115	0.278302	0.368984	0.437799	0.576377	0.604545	0.39143		AT1G51860	probable LRR receptor-like serine threonine- kinase At1g67720	AT1G51860-Leucine-rich repeat protein kinase family protein
MA_110653g0010	MA_110653_8271	A>G	Lys21Glu	0.242739	0.254808	0.357923	0.479695	0.604015	0.633803	0.391064		AT1G28090	polynucleotide adenylyltransferase family	AT1G28090-Polynucleotide adenylyltransferase family protein
MA_19879g0010	MA_19879_52018	G>A	Gly139Asp	0.833333	0.804762	0.721311	0.536765	0.569519	0.442922	0.390411		AT2G22070	pentatricopeptide repeat-containing mitochondrial	AT2G22070-pentatricopeptide (PPR) repeat-containing protein
MA_10435069g0020	MA_10435069_3449	G>A	Val5Ile	0.885593	0.841346	0.817935	0.715686	0.658802	0.495327	0.390266		AT1G02205	ECERIFERUM 1-like	AT1G02205-Fatty acid hydroxylase superfamily
MA_10435069g0020	MA_10435069_3450	T>C	Val5Ala	0.885593	0.84058	0.817935	0.715686	0.658802	0.495327	0.390266		AT1G02205	ECERIFERUM 1-like	AT1G02205-Fatty acid hydroxylase superfamily
MA_99662g0010	MA_99662_2723	C>A	Leu7Ile	0.102459	0.0904762	0.163978	0.336538	0.486772	0.490909	0.38845		AT5G46790	abscisic acid receptor PYR1-like	AT5G46790-PYR1-like 1
MA_4815g0010	MA_4815_16725	T>C	Phe46Leu	0.254098	0.287736	0.36413	0.478469	0.535273	0.642534	0.388436		AT3G48850	mitochondrial phosphate carrier mitochondrial-like	AT3G48850-phosphate transporter 3;2
MA_10435616g0010	MA_10435616_1250	T>C	Tyr91His	0.172131	0.180952	0.259563	0.461905	0.537433	0.559361	0.38723		AT1G07510	ATP-dependent zinc metalloprotease FTSH mitochondrial-like isoform X1	AT1G07510-FTSH protease 10
MA_38758g0010	MA_38758_23128	C>A	Asp215Glu	0.22479	0.325243	0.420904	0.593434	0.651119	0.610577	0.385787		AT3G46790	pentatricopeptide repeat-containing At1g20230	AT3G46790-Tetratricopeptide repeat (TPR)-like superfamily protein
MA_85760g0010	MA_85760_2547	A>G	Asp151Gly	0.43595	0.478469	0.647541	0.774272	0.795009	0.821267	0.385317		AT4G30410	transcription factor IBH1	AT4G30410-sequence-specific DNA binding transcription factor
MA_92659g0010	MA_92659_14278	T>C	Phe4Ser	0.906522	0.836735	0.785311	0.686224	0.674312	0.521429	0.385093		AT4G18390	transcription factor TCP2-like	AT4G18390-TEOSINTE BRANCHED 1, cycloidea and PCF transcription factor 2
MA_20298g0010	MA_20298_1100	T>C	Val149Ala	0.59188	0.663366	0.853591	0.956731	0.978456	0.976852	0.384972		AT1G71040	multicopper oxidase LPR1-like	AT1G71040-Cupredoxin superfamily protein
MA_169091g0010	MA_169091_35384	A>G	Gln211Arg	0.272727	0.295567	0.426136	0.610553	0.743519	0.657143	0.384416		AT1G60560	zinc finger	AT1G60560-SWIM zinc finger family protein
MA_95226g0010	MA_95226_5570	T>C	Phe234Leu	0.641949	0.656863	0.53022	0.454315	0.380037	0.25814	0.383809		AT3G61250	transcription repressor MYB6	AT3G61250-myb domain protein 17
MA_19702g0010	MA_19702_53588	A>C	Glu162Asp	0.337778	0.373096	0.528409	0.600515	0.667598	0.720588	0.38281		AT4G04980	hypothetical protein VITISV_031601	AT4G04980-hypothetical protein
MA_531422g0010	MA_531422_2237	A>T	Glu131Asp	0.846311	0.781991	0.620968	0.511848	0.487654	0.463636	0.382675		AT5G03890	unknown	AT5G03890-hypothetical protein
MA_117035g0010	MA_117035_6900	C>A	His3Asn	0.412134	0.466507	0.626374	0.786765	0.84103	0.794521	0.382387		AT4G12310	Cytochrome P450	AT4G12310-cytochrome P450, family 706, subfamily A, polypeptide 5
MA_102591g0010	MA_102591_22977	T>C	Leu3Pro	0.785124	0.716667	0.622283	0.547619	0.485612	0.403226	0.381898		AT3G06040	50S ribosomal L7 L12-like	AT3G06040-Ribosomal protein L12/ ATP-dependent Clp protease adaptor protein ClpS family protein
MA_885398g0010	MA_885398_3337	T>C	Tyr3His	0.575	0.628019	0.834239	0.948276	0.963768	0.956818	0.381818		AT3G10380	exocyst complex component SEC8	AT3G10380-subunit of exocyst complex 8
MA_162816g0010	MA_162816_8625	G>T	Leu3Phe	0.301688	0.352657	0.522222	0.59901	0.600362	0.683486	0.381798		AT5G37475	eukaryotic translation initiation factor 3 subunit J-like	AT5G37475-Translation initiation factor eIF3 subunit
MA_185098g0010	MA_185098_20031	C>G	Ala312Gly	0.956612	0.898104	0.841398	0.666667	0.640459	0.575	0.381612		AT3G49170	pentatricopeptide repeat-containing mitochondrial-like	AT3G49170-Tetratricopeptide repeat (TPR)-like superfamily protein
MA_272181g0010	MA_272181_686	T>C	Ser6Pro	0.222477	0.232984	0.305882	0.428205	0.50188	0.602804	0.380327		AT5G02230	HAD-superfamily subfamily variant 3	AT5G02230-Haloacid dehalogenase-like hydrolase (HAD) superfamily protein
MA_110587g0010	MA_110587_3036	C>T	Ala218Val	0.0971074	0.110048	0.175676	0.260976	0.284946	0.477376	0.380269		AT1G46264	heat stress transcription factor B-4-like	AT1G46264-heat shock transcription factor B4
MA_19210g0010	MA_19210_37584	G>T	Val29Phe	0.665984	0.627358	0.553476	0.469194	0.394876	0.286036	0.379948		AT1G27930	probable methyltransferase At1g27930	AT1G27930-glucuronoxylan 4-O-methyltransferase-like protein (DUF579)
MA_110036g0010	MA_110036_2426	A>G	Ser107Gly	0.848361	0.822275	0.736559	0.566986	0.520211	0.46861	0.379751		AT5G05380		AT5G05380-prenylated RAB acceptor 1.B3
MA_127651g0020	MA_127651_18235	G>A	Ala4Thr	0.392857	0.395631	0.513966	0.659314	0.677362	0.771889	0.379032		AT5G13020	EMSY-LIKE 3 isoform X2	AT5G13020-Emsy N Terminus (ENT)/ plant Tudor-like domains-containing protein
MA_10434329g0010	MA_10434329_27455	A>T	Met5Leu	0.865145	0.846154	0.788889	0.691542	0.602004	0.486175	0.37897		AT2G40930	ubiquitin carboxyl-terminal hydrolase 5 isoform X1	AT2G40930-ubiquitin-specific protease 5
MA_137894g0010	MA_137894_6053	C>T	Ala12Val	0.226141	0.206731	0.285714	0.425481	0.475936	0.605023	0.378882		AT3G17000	ubiquitin-conjugating enzyme E2 32-like	AT3G17000-ubiquitin-conjugating enzyme 32
MA_12760g0010	MA_12760_8292	T>C	Ser99Pro	0.0578512	0.0909091	0.2	0.323383	0.453654	0.436364	0.378513		AT1G01900	subtilisin-like protease	AT1G01900-subtilase family protein
MA_187851g0010	MA_187851_6631	A>G	Thr208Ala	0.237991	0.262136	0.396648	0.474619	0.591328	0.616279	0.378288		AT4G21070	BREAST CANCER SUSCEPTIBILITY 1 homolog	AT4G21070-breast cancer susceptibility1
MA_259106g0010	MA_259106_2150	T>C	Leu54Pro	0.151639	0.195755	0.229947	0.359903	0.407473	0.529412	0.377773		AT4G19110	cyclin-dependent kinase F-4 isoform X1	AT4G19110-Protein kinase superfamily protein
MA_1109g0010	MA_1109_8738	A>G	Met256Val	0.239754	0.310427	0.38172	0.547619	0.609155	0.617117	0.377363		AT4G33170	pentatricopeptide repeat-containing At5g04780-like	AT4G33170-Tetratricopeptide repeat (TPR)-like superfamily protein
MA_10435563g0010	MA_10435563_5158	T>A	Phe40Tyr	0.927039	0.87	0.816667	0.733503	0.664179	0.549763	0.377276		AT4G13630	myosin-binding 7-like isoform X2	AT4G13630-zein-binding protein (Protein of unknown function, DUF593)
MA_49579g0010	MA_49579_1894	G>A	Arg90Gln	0.428571	0.518868	0.55914	0.774038	0.803853	0.80543	0.376859		AT1G15190	fasciclin-like arabinogalactan 19	AT1G15190-Fasciclin-like arabinogalactan family protein
MA_141966g0010	MA_141966_13317	T>G	Ser83Arg	0.873418	0.882927	0.861413	0.854271	0.807554	0.497653	0.375765		AT3G02875	IAA-amino acid hydrolase ILR1-like 5	AT3G02875-Peptidase M20/M25/M40 family protein
MA_12760g0010	MA_12760_8345	T>G	Ile81Arg	0.0640496	0.0985577	0.194595	0.321782	0.462298	0.439189	0.375139		AT1G01900	subtilisin-like protease	AT1G01900-subtilase family protein
MA_56269g0010	MA_56269_8880	A>T	Thr59Ser	0.848291	0.766169	0.664804	0.633333	0.627	0.47343	0.374861		AT1G65450	omega-hydroxypalmitate O-feruloyl transferase	AT1G65450-HXXXD-type acyl-transferase family protein
MA_103506g0010	MA_103506_15742	A>T	Asn28Ile	0.602459	0.621429	0.860215	0.961722	0.988616	0.977064	0.374605		AT2G15490	scopoletin glucosyltransferase-like	AT2G15490-UDP-glycosyltransferase 73B4
MA_4056g0010	MA_4056_1054	G>A	Arg2His	0.188017	0.206161	0.254098	0.37561	0.56553	0.562212	0.374195		AT5G60920	COBRA 1	AT5G60920-COBRA-like extracellular glycosyl-phosphatidyl inositol-anchored protein family
MA_10428679g0010	MA_10428679_3823	A>T	Glu198Asp	0.764583	0.729665	0.560109	0.504878	0.468861	0.390698	0.373885		AT3G51970	acyl- --sterol O-acyltransferase 1-like	AT3G51970-acyl-CoA sterol acyl transferase 1
MA_10435834g0010	MA_10435834_16957	T>A	Tyr132Asn	0.411894	0.469072	0.604651	0.740838	0.791585	0.785366	0.373472		AT5G14310	probable carboxylesterase 11	AT5G14310-carboxyesterase 16
MA_127651g0010	MA_127651_18296	T>A	Ile24Asn	0.383673	0.383886	0.5	0.644231	0.666963	0.756881	0.373208		AT5G13020	EMSY-LIKE 3-like isoform X4	AT5G13020-Emsy N Terminus (ENT)/ plant Tudor-like domains-containing protein
MA_124244g0020	MA_124244_23479	A>T	Asn274Ile	0.912245	0.847418	0.773224	0.766827	0.699099	0.539171	0.373074		AT5G02810	two-component response regulator-like PRR37 isoform X1	AT5G02810-pseudo-response regulator 7
MA_957334g0010	MA_957334_1223	T>C	Val30Ala	0.288382	0.351415	0.408602	0.542654	0.567257	0.661364	0.372982		AT1G05055	general transcription factor IIH subunit 2	AT1G05055-general transcription factor II H2
MA_110029g0010	MA_110029_3280	G>A	Ala45Thr	0.379098	0.409524	0.582888	0.650246	0.731413	0.75	0.370902		AT1G55530	E3 ubiquitin- ligase RING1-like	AT1G55530-RING/U-box superfamily protein
MA_469450g0010	MA_469450_412	A>G	Ser289Gly	0.111111	0.157895	0.233696	0.378049	0.426288	0.481735	0.370624		AT4G02750	pentatricopeptide repeat-containing At4g02750	AT4G02750-Tetratricopeptide repeat (TPR)-like superfamily protein
MA_12760g0010	MA_12760_8440	A>C	Arg49Ser	0.063786	0.0971564	0.185484	0.335784	0.4627	0.434091	0.370305		AT1G01900	subtilisin-like protease	AT1G01900-subtilase family protein
MA_336364g0010	MA_336364_6182	C>A	Pro19Gln	0.389121	0.469194	0.527473	0.622596	0.654189	0.759259	0.370138		AT1G12860	transcription factor ICE1-like	AT1G12860-basic helix-loop-helix (bHLH) DNA-binding superfamily protein
MA_210219g0010	MA_210219_3274	T>C	Val92Ala	0.365306	0.443396	0.551075	0.614286	0.664021	0.735294	0.369988		AT4G28100	uncharacterized GPI-anchored At4g28100-like	AT4G28100-transmembrane protein
MA_81633g0010	MA_81633_10598	T>A	Phe160Ile	0.719409	0.694175	0.575269	0.470149	0.411232	0.349537	0.369872		AT1G22540	NRT1 PTR FAMILY -like	AT1G22540-Major facilitator superfamily protein
MA_21235g0010	MA_21235_11456	G>A	Val132Ile	0.800866	0.794872	0.672316	0.608247	0.542373	0.431034	0.369832		AT2G28780	Para-hydroxybenzoic acid efflux pump subunit fusaric acid resistance	AT2G28780-P-hydroxybenzoic acid efflux pump subunit
MA_21235g0010	MA_21235_11477	G>A	Ala125Thr	0.797009	0.781095	0.643646	0.576923	0.532588	0.427184	0.369825		AT2G28780	Para-hydroxybenzoic acid efflux pump subunit fusaric acid resistance	AT2G28780-P-hydroxybenzoic acid efflux pump subunit
MA_10430464g0010	MA_10430464_314	T>A	Ile105Asn	0.21875	0.223077	0.350282	0.481183	0.564672	0.588517	0.369767		AT4G30150		AT4G30150-Urb2/Npa2 family protein
MA_11267g0020	MA_11267_4771	G>C	Arg67Pro	0.197479	0.246411	0.396739	0.4275	0.409594	0.56713	0.369651		AT2G46830	LHY isoform X1	AT2G46830-circadian clock associated 1
MA_12087g0010	MA_12087_45358	G>A	Glu39Lys	0.344828	0.382775	0.5	0.538462	0.613191	0.714286	0.369458		AT1G45976	probable BOI-related E3 ubiquitin- ligase 2	AT1G45976-S-ribonuclease binding protein 1
MA_947581g0010	MA_947581_3467	G>A	Gly61Arg	0.858025	0.835749	0.720109	0.654412	0.633752	0.488584	0.369441		AT2G22660	glycine-rich domain-containing 1	AT2G22660-DNA-binding protein, putative (duplicated DUF1399)
MA_211782g0010	MA_211782_3752	G>A	Arg18Lys	0.287554	0.369458	0.519337	0.539024	0.541219	0.656818	0.369264		AT1G80920	chaperone dnaJ chloroplastic-like	AT1G80920-Chaperone DnaJ-domain superfamily protein
MA_12760g0010	MA_12760_8523	C>T	Pro22Ser	0.0816327	0.124402	0.202703	0.326087	0.45922	0.449772	0.368139		AT1G01900	subtilisin-like protease	AT1G01900-subtilase family protein
MA_62987g0010	MA_62987_13586	A>G	Asn81Asp	0.794239	0.769953	0.675824	0.457921	0.406417	0.426941	0.367298		AT2G37520	zinc finger	AT2G37520-Acyl-CoA N-acyltransferase with RING/FYVE/PHD-type zinc finger domain-containing protein
MA_10266433g0010	MA_10266433_1535	G>A	Ser75Asn	0.840164	0.828638	0.720109	0.536408	0.55694	0.472973	0.367191		AT5G47220	transcription factor	AT5G47220-ethylene responsive element binding factor 2
MA_58624g0020	MA_58624_9421	T>G	Val54Gly	0.342324	0.364929	0.419355	0.602871	0.716667	0.709091	0.366767		AT5G43920	WD repeat-containing 26-like	AT5G43920-transducin family protein / WD-40 repeat family protein
MA_28832g0010	MA_28832_11831	G>A	Arg12Lys	0.128571	0.165094	0.228495	0.278302	0.377856	0.493274	0.364703		AT3G26350	NDR1 HIN1 12	AT3G26350-proline-rich receptor-like kinase
MA_10426590g0010	MA_10426590_6545	C>A	Ala208Asp	0.0720165	0.107143	0.162088	0.17402	0.255396	0.436652	0.364636		AT4G05150	Phox Bem1p	AT4G05150-Octicosapeptide/Phox/Bem1p family protein
MA_10426590g0010	MA_10426590_6546	G>A	Ala208Thr	0.0720165	0.107143	0.162088	0.17402	0.256295	0.436652	0.364636		AT4G05150	Phox Bem1p	AT4G05150-Octicosapeptide/Phox/Bem1p family protein
MA_1179g0010	MA_1179_6704	G>A	Asp27Asn	0.908333	0.879808	0.827778	0.682266	0.617117	0.544186	0.364147		AT5G19680	phosphatase 1 regulatory subunit pprA-like	AT5G19680-Leucine-rich repeat (LRR) family protein
MA_10432271g0010	MA_10432271_15165	T>C	Val81Ala	0.820248	0.813679	0.744624	0.637681	0.558984	0.456621	0.363627		AT5G35980	serine threonine- kinase minibrain isoform X1	AT5G35980-YAK1-like protein 1
MA_10435993g0010	MA_10435993_863	A>G	Thr78Ala	0.135246	0.158768	0.271505	0.394737	0.527241	0.497748	0.362502		AT3G56570	ribosomal lysine N-methyltransferase 3 isoform X1	AT3G56570-SET domain-containing protein
MA_53795g0010	MA_53795_17602	T>A	Leu58Ile	0.376068	0.451456	0.549724	0.638462	0.653271	0.738426	0.362358		AT5G09430	Alpha beta hydrolase fold-1	AT5G09430-alpha/beta-Hydrolases superfamily protein
MA_10426590g0010	MA_10426590_6565	T>G	Ile201Met	0.144628	0.195238	0.207182	0.229064	0.320513	0.506818	0.36219		AT4G05150	Phox Bem1p	AT4G05150-Octicosapeptide/Phox/Bem1p family protein
MA_10427662g0010	MA_10427662_2455	C>T	Thr52Ile	0.234177	0.242788	0.386486	0.446341	0.480144	0.59633	0.362153		AT5G12340	DUF4228 domain-containing	AT5G12340-DUF4228 domain protein
MA_56313g0010	MA_56313_4628	G>A	Met631Ile	0.450413	0.47381	0.576087	0.735437	0.820922	0.8125	0.362087		AT5G61190	meiosis arrest female 1	AT5G61190-putative endonuclease or glycosyl hydrolase with C2H2-type zinc finger domain-containing protein
MA_10436911g0010	MA_10436911_13364	A>G	Lys17Glu	0.512397	0.490338	0.357923	0.220297	0.118132	0.150463	0.361934		AT4G33910	probable prolyl 4-hydroxylase 9	AT4G33910-2-oxoglutarate (2OG) and Fe(II)-dependent oxygenase superfamily protein
MA_531422g0010	MA_531422_2197	C>A	Pro118His	0.811475	0.755924	0.622995	0.492857	0.488516	0.449772	0.361703		AT5G03890	unknown	AT5G03890-hypothetical protein
MA_56313g0010	MA_56313_4633	G>T	Cys633Phe	0.450413	0.47381	0.578378	0.735437	0.820285	0.811927	0.361514		AT5G61190	meiosis arrest female 1	AT5G61190-putative endonuclease or glycosyl hydrolase with C2H2-type zinc finger domain-containing protein
MA_56313g0010	MA_56313_4634	C>G	Cys633Trp	0.450413	0.47619	0.578378	0.735437	0.820285	0.811927	0.361514		AT5G61190	meiosis arrest female 1	AT5G61190-putative endonuclease or glycosyl hydrolase with C2H2-type zinc finger domain-containing protein
MA_56313g0010	MA_56313_4666	A>C	Lys644Thr	0.454357	0.480952	0.576503	0.73913	0.823105	0.815668	0.361311		AT5G61190	meiosis arrest female 1	AT5G61190-putative endonuclease or glycosyl hydrolase with C2H2-type zinc finger domain-containing protein
MA_187851g0010	MA_187851_6413	A>G	Tyr135Cys	0.279167	0.277512	0.426966	0.49	0.603261	0.640187	0.36102		AT4G21070	BREAST CANCER SUSCEPTIBILITY 1 homolog	AT4G21070-breast cancer susceptibility1
MA_28431g0010	MA_28431_18651	G>C	Arg56Pro	0.604444	0.664103	0.86612	0.965854	0.964158	0.965438	0.360994		AT1G23010	multicopper oxidase LPR1-like	AT1G23010-Cupredoxin superfamily protein
MA_14662g0010	MA_14662_8603	G>T	Cys62Phe	0.89375	0.844498	0.780556	0.696517	0.670664	0.533019	0.360731		AT3G02220		AT3G02220-small acidic-like protein
MA_93200g0020	MA_93200_18658	C>G	Leu132Val	0.652263	0.650943	0.524725	0.504878	0.377698	0.292237	0.360026		AT3G12160	ras-related RABA4d	AT3G12160-RAB GTPase homolog A4D
MA_115135g0010	MA_115135_9525	G>A	Glu38Lys	0.546218	0.551471	0.697222	0.858209	0.909091	0.906103	0.359885		AT1G72370	40S ribosomal SA	AT1G72370-40s ribosomal protein SA
MA_56313g0010	MA_56313_4680	G>A	Ala649Thr	0.460417	0.483173	0.581522	0.7343	0.8213	0.820276	0.359859		AT5G61190	meiosis arrest female 1	AT5G61190-putative endonuclease or glycosyl hydrolase with C2H2-type zinc finger domain-containing protein
MA_11267g0020	MA_11267_4909	G>A	Arg21His	0.209402	0.260976	0.41989	0.426768	0.429379	0.569048	0.359646		AT2G46830	LHY isoform X1	AT2G46830-circadian clock associated 1
MA_229544g0010	MA_229544_2917	T>G	Ser10Arg	0.657143	0.681604	0.554945	0.360294	0.36036	0.297727	0.359416		AT5G13000	Callose synthase 5	AT5G13000-glucan synthase-like 12
MA_62683g0010	MA_62683_8416	C>T	Arg85Trp	0.833333	0.792079	0.673184	0.567839	0.532443	0.473934	0.359399		AT2G36910	ABC transporter B family member 1	AT2G36910-ATP binding cassette subfamily B1
MA_97097g0010	MA_97097_21298	C>T	Pro264Leu	0.0899582	0.107656	0.172973	0.270335	0.302947	0.449074	0.359116		AT5G03450	E3 ubiquitin- ligase RFWD3	AT5G03450-Transducin/WD40 repeat-like superfamily protein
MA_531422g0010	MA_531422_2221	T>C	Val126Ala	0.781633	0.722749	0.564171	0.466507	0.467199	0.422727	0.358906		AT5G03890	unknown	AT5G03890-hypothetical protein
MA_10434274g0030	MA_10434274_24334	G>T	Gly330Cys	0.889344	0.821429	0.772973	0.612195	0.524457	0.530516	0.358828		AT4G10930	Zinc RING-type	AT4G10930-RING/U-box protein
MA_2407076g0010	MA_2407076_293	A>T	Ile34Phe	0.210204	0.209906	0.335135	0.447619	0.465054	0.568807	0.358603		AT4G17500	ethylene-responsive transcription factor 2-like	AT4G17500-ethylene responsive element binding factor 1
MA_21235g0010	MA_21235_11618	G>C	Val78Leu	0.762295	0.733333	0.61828	0.53125	0.482332	0.404545	0.35775		AT2G28780	Para-hydroxybenzoic acid efflux pump subunit fusaric acid resistance	AT2G28780-P-hydroxybenzoic acid efflux pump subunit
MA_59722g0010	MA_59722_9457	G>A	Val19Ile	0.783058	0.722749	0.542781	0.541262	0.517762	0.425339	0.357719		AT1G11360	universal stress PHOS32	AT1G11360-Adenine nucleotide alpha hydrolases-like superfamily protein
MA_6359089g0010	MA_6359089_1111	C>T	Ala135Val	0.92437	0.831707	0.824176	0.736181	0.695733	0.566667	0.357703		AT1G59600	A-kinase anchor 17A	AT1G59600-ZCW7
MA_10432680g0020	MA_10432680_18519	C>G	Thr100Arg	0.828452	0.772727	0.673184	0.628788	0.621442	0.471831	0.356621		AT5G09320	pentatricopeptide repeat-containing At1g62350-like	AT5G09320-vacuolar protein sorting-associated 9A-like protein
MA_30800g0010	MA_30800_13018	T>C	Tyr11His	0.817992	0.795122	0.698324	0.633166	0.440789	0.462085	0.355907		AT1G18040	cyclin-dependent kinase D-1-like	AT1G18040-cyclin-dependent kinase D1;3
MA_10433251g0010	MA_10433251_567	T>C	Met35Thr	0.665306	0.685714	0.538043	0.375622	0.367568	0.309417	0.355889		AT5G13000	glucan synthase like 4	AT5G13000-glucan synthase-like 12
MA_20298g0010	MA_20298_1377	G>A	Val57Met	0.618852	0.676056	0.863636	0.961353	0.972711	0.974654	0.355802		AT1G71040	multicopper oxidase LPR1-like	AT1G71040-Cupredoxin superfamily protein
MA_10551g0010	MA_10551_6850	T>G	Cys22Gly	0.87234	0.867347	0.75731	0.775773	0.685824	0.516746	0.355594		AT1G32090	CSC1 At1g32090	AT1G32090-early-responsive to dehydration stress protein (ERD4)
MA_336364g0010	MA_336364_6204	G>C	Glu12Gln	0.399582	0.47343	0.538462	0.618932	0.65233	0.75463	0.355048		AT1G12860	transcription factor ICE1-like	AT1G12860-basic helix-loop-helix (bHLH) DNA-binding superfamily protein
MA_16704g0010	MA_16704_22349	G>A	Glu3Lys	0.627753	0.539267	0.438547	0.341837	0.40573	0.272727	0.355026		AT4G18390	transcription factor TCP2-like	AT4G18390-TEOSINTE BRANCHED 1, cycloidea and PCF transcription factor 2
MA_540111g0010	MA_540111_2230	G>A	Arg7Gln	0.128631	0.161765	0.251412	0.361979	0.436685	0.483254	0.354623		AT3G27050	plant MOJ10-14	AT3G27050-plant/protein
MA_158222g0020	MA_158222_8940	T>G	Ile30Arg	0.901747	0.88806	0.855882	0.748705	0.681227	0.548077	0.35367		AT1G12680	serine threonine- kinase PEPKR2	AT1G12680-phosphoenolpyruvate carboxylase-related kinase 2
MA_38690g0010	MA_38690_1567	G>A	Ala101Thr	0.362705	0.377934	0.398396	0.592857	0.698594	0.716216	0.353511		AT3G18773	RING-H2 finger ATL74-like	AT3G18773-RING/U-box superfamily protein
MA_32639g0010	MA_32639_2691	G>A	Arg44His	0.285417	0.322275	0.473118	0.596618	0.529038	0.638636	0.353219		AT5G06600	ubiquitin carboxyl-terminal hydrolase 12-like	AT5G06600-ubiquitin-specific protease 12
MA_10426809g0010	MA_10426809_1654	T>G	Ser377Arg	0.857438	0.80622	0.705405	0.698068	0.652651	0.50463	0.352808		AT4G08250	nodulation-signaling pathway 2	AT4G08250-GRAS family transcription factor
MA_10051517g0010	MA_10051517_3151	C>T	Pro34Leu	0.401288	0.363415	0.533708	0.624352	0.72354	0.753425	0.352137		AT2G29560	cytosolic enolase 3 isoform X1	AT2G29560-cytosolic enolase
MA_6291053g0010	MA_6291053_4081	G>A	Arg210Lys	0.17284	0.186603	0.243169	0.290244	0.339572	0.524887	0.352047		AT3G53400	unknown	AT3G53400-peptide upstream protein
MA_119428g0010	MA_119428_15064	G>A	Gly22Arg	0.202765	0.231383	0.274834	0.448187	0.464151	0.554245	0.35148		AT4G26670	mitochondrial import inner membrane translocase subunit TIM22-2-like	AT4G26670-Mitochondrial import inner membrane translocase subunit Tim17/Tim22/Tim23 family protein
MA_10143217g0010	MA_10143217_5430	A>G	His6Arg	0.704167	0.68932	0.604396	0.522277	0.471402	0.352804	0.351363		AT1G69040	ACT domain-containing ACR4-like	AT1G69040-ACT domain repeat 4
MA_33148g0010	MA_33148_7450	G>T	Val18Leu	0.54721	0.492647	0.328652	0.208543	0.137273	0.195853	0.351357		AT4G33210	F-box LRR-repeat 15	AT4G33210-F-box family protein
MA_10435380g0010	MA_10435380_3361	G>A	Val220Ile	0.700413	0.71327	0.604839	0.502427	0.471275	0.349315	0.351098		AT5G12870	transcription factor MYB46-like	AT5G12870-myb domain protein 46
MA_30800g0010	MA_30800_13030	A>G	Lys7Glu	0.8159	0.789855	0.706704	0.635	0.435728	0.464953	0.350947		AT1G18040	cyclin-dependent kinase D-1-like	AT1G18040-cyclin-dependent kinase D1;3
MA_11517g0010	MA_11517_2800	G>A	Arg41Lys	0.933054	0.916667	0.875	0.711165	0.641304	0.582192	0.350862		AT2G13600	pentatricopeptide repeat-containing At4g02750	AT2G13600-Pentatricopeptide repeat (PPR) superfamily protein
MA_128852g0010	MA_128852_5222	G>T	Lys109Asn	0.0946502	0.107143	0.167582	0.22439	0.306595	0.445455	0.350805		AT2G30110	ubiquitin-activating enzyme E1 1-like isoform X2	AT2G30110-ubiquitin-activating enzyme 1
MA_26017g0010	MA_26017_3242	C>T	Pro741Ser	0.256356	0.309406	0.392857	0.489583	0.520258	0.606635	0.350279		AT2G36540	transcriptional regulator ATRX isoform X1	AT2G36540-Haloacid dehalogenase-like hydrolase (HAD) superfamily protein
MA_183879g0010	MA_183879_18185	T>A	Ser129Thr	0.140756	0.184466	0.236413	0.321951	0.363718	0.490826	0.35007		AT2G44340	predicted protein	AT2G44340-VQ motif-containing protein
MA_10434329g0010	MA_10434329_27311	G>A	Ala53Thr	0.85	0.852657	0.762431	0.670792	0.604396	0.5	0.35		AT2G40930	ubiquitin carboxyl-terminal hydrolase 5 isoform X1	AT2G40930-ubiquitin-specific protease 5
MA_208023g0010	MA_208023_4864	C>T	Ala247Val	0.433884	0.459524	0.549724	0.65311	0.751342	0.783784	0.3499		AT5G62090	probable transcriptional regulator SLK2	AT5G62090-SEUSS-like 2
MA_64156g0020	MA_64156_6884	G>A	Val68Ile	0.257447	0.258454	0.391667	0.553659	0.661319	0.607306	0.349859		AT5G05240	Uncharacterized conserved (UCP030365)	AT5G05240-cation-transporting ATPase
MA_21478g0010	MA_21478_8556	C>T	Thr103Ile	0.296137	0.274038	0.46978	0.567961	0.594306	0.645455	0.349318		AT3G52070		AT3G52070-RNA/RNP complex-1-interacting phosphatase
MA_119428g0010	MA_119428_15054	G>A	Arg25His	0.200461	0.236842	0.279605	0.450521	0.463138	0.549763	0.349302		AT4G26670	mitochondrial import inner membrane translocase subunit TIM22-2-like	AT4G26670-Mitochondrial import inner membrane translocase subunit Tim17/Tim22/Tim23 family protein
MA_10435834g0010	MA_10435834_17152	G>A	Val67Ile	0.228395	0.264151	0.351351	0.523697	0.599647	0.576923	0.348528		AT5G14310	probable carboxylesterase 11	AT5G14310-carboxyesterase 16
MA_8291837g0010	MA_8291837_4886	G>C	Gln536His	0.466387	0.47561	0.577586	0.722798	0.776699	0.814815	0.348428		AT4G34710	arginine decarboxylase	AT4G34710-arginine decarboxylase 2
MA_26017g0010	MA_26017_3256	C>G	Thr736Ser	0.260593	0.3025	0.395604	0.484615	0.516636	0.609005	0.348412		AT2G36540	transcriptional regulator ATRX isoform X1	AT2G36540-Haloacid dehalogenase-like hydrolase (HAD) superfamily protein
MA_10426809g0010	MA_10426809_1890	A>C	Asn299His	0.853191	0.800995	0.703804	0.690355	0.623819	0.504785	0.348406		AT4G08250	nodulation-signaling pathway 2	AT4G08250-GRAS family transcription factor
MA_64438g0010	MA_64438_10772	C>T	Thr143Ile	0.283613	0.317073	0.388587	0.555556	0.660461	0.631818	0.348205		AT4G32285	clathrin assembly At1g33340	AT4G32285-ENTH/ANTH/VHS superfamily protein
MA_8997746g0010	MA_8997746_5090	A>T	Tyr9Phe	0.895833	0.867788	0.866848	0.781553	0.718525	0.547945	0.347888		AT2G22010	E3 ubiquitin- ligase RKP	AT2G22010-related to KPC1
MA_10435713g0020	MA_10435713_19969	C>T	Arg628Cys	0.348101	0.411905	0.410811	0.654589	0.671506	0.695853	0.347752		AT5G19400	SMG7-like	AT5G19400-Telomerase activating protein Est1
MA_105801g0010	MA_105801_5653	G>A	Ser59Asn	0.19375	0.207729	0.255495	0.371981	0.493728	0.541284	0.347534		AT5G51260	acid phosphatase 1-like	AT5G51260-HAD superfamily, subfamily IIIB acid phosphatase
MA_120329g0010	MA_120329_4662	C>G	Asp14Glu	0.394515	0.446341	0.480874	0.594527	0.724231	0.74186	0.347345		AT2G44900	ARABIDILLO 1-like	AT2G44900-ARABIDILLO-1
MA_15320g0010	MA_15320_21302	T>G	Phe6Val	0.152838	0.214646	0.269231	0.432161	0.507233	0.5	0.347162		AT5G53950	CUP-SHAPED COTYLEDON 2-like	AT5G53950-NAC (No Apical Meristem) domain transcriptional regulator superfamily protein
MA_11517g0010	MA_11517_4270	G>A	Arg531His	0.93125	0.911905	0.877717	0.703431	0.631341	0.584091	0.347159		AT2G13600	pentatricopeptide repeat-containing At4g02750	AT2G13600-Pentatricopeptide repeat (PPR) superfamily protein
MA_10428679g0010	MA_10428679_3737	T>C	Met227Thr	0.765432	0.726415	0.554054	0.51699	0.482238	0.418919	0.346513		AT3G51970	acyl- --sterol O-acyltransferase 1-like	AT3G51970-acyl-CoA sterol acyl transferase 1
MA_60475g0010	MA_60475_11123	C>G	Pro138Ala	0.853306	0.774272	0.706522	0.596154	0.594891	0.506881	0.346425		AT4G12050	AT-hook motif nuclear-localized 20-like	AT4G12050-Putative AT-hook DNA-binding family protein
MA_60475g0010	MA_60475_11124	C>T	Pro138Leu	0.853306	0.771845	0.706522	0.596154	0.595628	0.506881	0.346425		AT4G12050	AT-hook motif nuclear-localized 20-like	AT4G12050-Putative AT-hook DNA-binding family protein
MA_60475g0010	MA_60475_11237	G>A	Gly176Ser	0.830612	0.748815	0.688172	0.585714	0.570175	0.484234	0.346378		AT4G12050	AT-hook motif nuclear-localized 20-like	AT4G12050-Putative AT-hook DNA-binding family protein
MA_10435659g0010	MA_10435659_27977	C>T	Pro21Ser	0.186722	0.188995	0.284153	0.4225	0.528545	0.531963	0.345241		AT3G26720	alpha-mannosidase isoform X2	AT3G26720-Glycosyl hydrolase family 38 protein
MA_230261g0010	MA_230261_6314	G>T	Gly206Cys	0.537946	0.559113	0.698864	0.821244	0.876384	0.883178	0.345232		AT4G13650	pentatricopeptide repeat-containing At4g13650	AT4G13650-Pentatricopeptide repeat (PPR) superfamily protein
MA_10428279g0010	MA_10428279_41957	G>A	Arg53Lys	0.10166	0.105769	0.195055	0.287805	0.363555	0.446759	0.345099		AT3G01090	SNF1-related kinase catalytic subunit alpha KIN10 isoform X2	AT3G01090-SNF1 kinase homolog 10
MA_5449g0010	MA_5449_24855	T>A	Ser170Arg	0.881148	0.875	0.731183	0.606635	0.588183	0.536199	0.344949		AT3G10080	Germin subfamily 3 member 2	AT3G10080-RmlC-like cupins superfamily protein
MA_53529g0010	MA_53529_6353	C>T	Pro150Leu	0.102881	0.156398	0.169355	0.319512	0.433996	0.447727	0.344846		AT4G29080	auxin-responsive IAA9 isoform X3	AT4G29080-phytochrome-associated protein 2
MA_56269g0010	MA_56269_8830	C>A	His75Gln	0.806122	0.730952	0.612903	0.594203	0.589928	0.461364	0.344758		AT1G65450	omega-hydroxypalmitate O-feruloyl transferase	AT1G65450-HXXXD-type acyl-transferase family protein
MA_60475g0010	MA_60475_11265	G>A	Ser185Asn	0.846939	0.780952	0.745989	0.635071	0.591228	0.502242	0.344697		AT4G12050	AT-hook motif nuclear-localized 20-like	AT4G12050-Putative AT-hook DNA-binding family protein
MA_60475g0010	MA_60475_11409	C>T	Pro233Leu	0.828571	0.731132	0.68984	0.578199	0.559545	0.484305	0.344266		AT4G12050	AT-hook motif nuclear-localized 20-like	AT4G12050-Putative AT-hook DNA-binding family protein
MA_60475g0010	MA_60475_11117	C>G	Pro136Ala	0.853306	0.771845	0.70765	0.59375	0.598182	0.509174	0.344132		AT4G12050	AT-hook motif nuclear-localized 20-like	AT4G12050-Putative AT-hook DNA-binding family protein
MA_91155g0010	MA_91155_7287	A>C	Glu383Ala	0.0688889	0.128205	0.157143	0.363402	0.483716	0.412736	0.343847		AT2G42620	F-box LRR-repeat MAX2 homolog A-like	AT2G42620-RNI-like superfamily protein
MA_53529g0010	MA_53529_6166	A>G	Lys14Glu	0.0402542	0.10396	0.165746	0.26455	0.390476	0.383886	0.343632		AT4G29080	auxin-responsive IAA9 isoform X3	AT4G29080-phytochrome-associated protein 2
MA_21478g0010	MA_21478_8609	T>A	Asp85Glu	0.3125	0.285714	0.5	0.568293	0.604317	0.655963	0.343463		AT3G52070		AT3G52070-RNA/RNP complex-1-interacting phosphatase
MA_56269g0010	MA_56269_8835	C>A	Pro74Thr	0.806122	0.732227	0.612903	0.591787	0.589928	0.463636	0.342486		AT1G65450	omega-hydroxypalmitate O-feruloyl transferase	AT1G65450-HXXXD-type acyl-transferase family protein
MA_60475g0010	MA_60475_11272	T>G	Ile187Met	0.846939	0.78436	0.745989	0.635071	0.591068	0.504484	0.342455		AT4G12050	AT-hook motif nuclear-localized 20-like	AT4G12050-Putative AT-hook DNA-binding family protein
MA_10426809g0010	MA_10426809_1541	G>A	Arg415Lys	0.839662	0.775943	0.682796	0.6575	0.635036	0.497653	0.342009		AT4G08250	nodulation-signaling pathway 2	AT4G08250-GRAS family transcription factor
MA_100213g0010	MA_100213_9492	G>A	Gly41Glu	0.632653	0.620853	0.47861	0.471564	0.372807	0.29148	0.341173		AT4G12070	histone H3	AT4G12070-hypothetical protein
MA_63065g0010	MA_63065_7082	G>C	Ser31Thr	0.428571	0.454545	0.516216	0.664251	0.711849	0.769585	0.341014		AT5G66990	RWP-RK domain-containing	AT5G66990-RWP-RK domain-containing protein
MA_21478g0010	MA_21478_8680	A>G	Lys62Glu	0.317568	0.281407	0.494253	0.564677	0.606822	0.65814	0.340572		AT3G52070		AT3G52070-RNA/RNP complex-1-interacting phosphatase
MA_9852g0010	MA_9852_53281	C>A	Leu52Ile	0.257447	0.316425	0.381215	0.53	0.539855	0.597727	0.34028		AT1G22540	NRT1 PTR FAMILY -like	AT1G22540-Major facilitator superfamily protein
MA_41383g0010	MA_41383_20985	C>T	Pro69Leu	0.883197	0.87381	0.776882	0.791262	0.706463	0.543379	0.339818		AT4G33590	Glycosyltransferase AER61	AT4G33590-transmembrane protein
MA_10426867g0010	MA_10426867_77493	C>T	Thr85Ile	0.916327	0.867925	0.849462	0.7891	0.727993	0.576577	0.33975		AT5G33370	GDSL esterase lipase At5g33370-like	AT5G33370-GDSL-like Lipase/Acylhydrolase superfamily protein
MA_21478g0010	MA_21478_8785	C>T	Pro27Ser	0.318966	0.276699	0.466667	0.546117	0.591071	0.658257	0.339291		AT3G52070		AT3G52070-RNA/RNP complex-1-interacting phosphatase
MA_103584g0010	MA_103584_6227	G>A	Gly97Arg	0.336735	0.337264	0.462162	0.62381	0.686515	0.675676	0.338941		AT4G13000	serine threonine- kinase OXI1	AT4G13000-AGC (cAMP-dependent, cGMP-dependent and protein kinase C) kinase family protein
MA_10428968g0010	MA_10428968_14115	C>T	Ala4Val	0.688341	0.70603	0.618343	0.453125	0.457198	0.349754	0.338587		AT5G33320	phosphoenolpyruvate phosphate translocator chloroplastic	AT5G33320-Glucose-6-phosphate/phosphate translocator-like protein
MA_56436g0010	MA_56436_5150	A>T	Ser30Cys	0.485714	0.53066	0.586022	0.770531	0.815141	0.824201	0.338487		AT3G23330	pentatricopeptide repeat-containing At5g66520-like	AT3G23330-Tetratricopeptide repeat (TPR)-like superfamily protein
MA_125709g0010	MA_125709_17217	A>C	Leu95Phe	0.379747	0.4375	0.603825	0.69802	0.649642	0.718182	0.338435		AT4G16745	probable glycosyltransferase At5g03795	AT4G16745-Exostosin family protein
MA_531422g0010	MA_531422_2082	G>A	Ala80Thr	0.742798	0.678571	0.521622	0.409091	0.42596	0.405093	0.337705		AT5G03890	unknown	AT5G03890-hypothetical protein
MA_207283g0010	MA_207283_5453	C>T	Ser30Phe	0.880658	0.821596	0.783784	0.72488	0.663158	0.542986	0.337672		AT2G28470	beta-galactosidase 8-like	AT2G28470-beta-galactosidase 8
MA_15320g0010	MA_15320_21167	G>C	Glu51Gln	0.174528	0.232804	0.255814	0.43883	0.52178	0.512136	0.337608		AT5G53950	CUP-SHAPED COTYLEDON 2-like	AT5G53950-NAC (No Apical Meristem) domain transcriptional regulator superfamily protein
MA_10427673g0010	MA_10427673_14708	G>C	Cys261Ser	0.0903084	0.115578	0.165698	0.36236	0.376686	0.4275	0.337192		AT3G48270	cytochrome P450 CYP736A12-like	AT3G48270-cytochrome P450, family 71, subfamily A, polypeptide 26
MA_125709g0010	MA_125709_17215	C>T	Ala96Val	0.382353	0.4375	0.603825	0.69802	0.649642	0.719457	0.337104		AT4G16745	probable glycosyltransferase At5g03795	AT4G16745-Exostosin family protein
MA_407755g0010	MA_407755_1801	A>T	His12Leu	0.570093	0.636126	0.677711	0.821053	0.878759	0.906404	0.336311		AT5G65380	DETOXIFICATION 27-like	AT5G65380-MATE efflux family protein
MA_100213g0010	MA_100213_9474	T>C	Leu47Ser	0.631148	0.620283	0.483957	0.464455	0.374561	0.295045	0.336103		AT4G12070	histone H3	AT4G12070-hypothetical protein
MA_10426598g0010	MA_10426598_8008	G>A	Glu243Lys	0.864754	0.836493	0.726776	0.630332	0.643486	0.529279	0.335475		AT2G19130	G-type lectin S-receptor-like serine threonine- kinase At2g19130	AT2G19130-S-locus lectin protein kinase family protein
MA_97654g0010	MA_97654_17844	A>C	Gln2Pro	0.830612	0.806604	0.741935	0.590047	0.52039	0.495455	0.335157		AT5G10750	ENHANCED DISEASE RESISTANCE 2-like	AT5G10750-enhanced disease resistance-like protein (DUF1336)
MA_899239g0010	MA_899239_914	A>G	Lys16Arg	0.76569	0.716418	0.635593	0.552239	0.510969	0.430556	0.335134		AT1G17470	developmentally-regulated G- 2	AT1G17470-developmentally regulated G-protein 1
MA_17746g0010	MA_17746_6082	C>A	Ala184Asp	0.408163	0.436321	0.502688	0.634615	0.618629	0.743243	0.33508		AT2G41900	zinc finger CCCH domain-containing 30-like	AT2G41900-CCCH-type zinc finger protein with ARM repeat domain-containing protein
MA_164551g0010	MA_164551_16826	G>T	Ser4Ile	0.259414	0.269231	0.418478	0.5625	0.594306	0.59447	0.335056		AT3G04490	exportin-4 isoform X2	AT3G04490-exportin-4 protein
MA_37770g0010	MA_37770_9418	A>T	Thr89Ser	0.809917	0.820755	0.642473	0.565854	0.596774	0.474886	0.335031		AT5G40390	galactinol--sucrose galactosyltransferase-like	AT5G40390-Raffinose synthase family protein
MA_59722g0010	MA_59722_9355	G>A	Val53Ile	0.306122	0.342857	0.510695	0.519231	0.517668	0.640909	0.334787		AT1G11360	universal stress PHOS32	AT1G11360-Adenine nucleotide alpha hydrolases-like superfamily protein
MA_127595g0010	MA_127595_10581	T>G	Met15Arg	0.782158	0.740291	0.665746	0.611111	0.548007	0.447489	0.334669		AT3G11900	amino acid transporter ANT1	AT3G11900-aromatic and neutral transporter 1
MA_4815g0010	MA_4815_16818	A>G	Ile15Val	0.383966	0.440299	0.472067	0.588384	0.599265	0.71831	0.334344		AT3G48850	mitochondrial phosphate carrier mitochondrial-like	AT3G48850-phosphate transporter 3;2
MA_185098g0010	MA_185098_19499	G>A	Gly135Ser	0.94856	0.890476	0.839674	0.651442	0.656584	0.614865	0.333695		AT3G49170	pentatricopeptide repeat-containing mitochondrial-like	AT3G49170-Tetratricopeptide repeat (TPR)-like superfamily protein
MA_184655g0010	MA_184655_18637	G>A	Gly93Glu	0.756198	0.777251	0.673913	0.605769	0.564516	0.422727	0.333471		AT5G13720	unknown	AT5G13720-Uncharacterized protein family (UPF0114)
MA_10426598g0010	MA_10426598_7981	A>T	Ile252Phe	0.864754	0.836493	0.73224	0.627404	0.644366	0.53139	0.333364		AT2G19130	G-type lectin S-receptor-like serine threonine- kinase At2g19130	AT2G19130-S-locus lectin protein kinase family protein
MA_215811g0010	MA_215811_8897	A>C	Met161Leu	0.206897	0.25	0.27933	0.321244	0.423933	0.540094	0.333197		AT4G05200	cysteine-rich repeat secretory 55	AT4G05200-cysteine-rich RLK (RECEPTOR-like protein kinase) 25
MA_127651g0020	MA_127651_18283	T>G	Phe20Val	0.363265	0.361905	0.464674	0.575243	0.590179	0.695853	0.332588		AT5G13020	EMSY-LIKE 3 isoform X2	AT5G13020-Emsy N Terminus (ENT)/ plant Tudor-like domains-containing protein
MA_138024g0010	MA_138024_5263	G>A	Asp202Asn	0.453191	0.5	0.548913	0.681818	0.698925	0.785388	0.332197		AT1G75620	aldehyde oxidase GLOX	AT1G75620-glyoxal oxidase-related protein
MA_10279670g0010	MA_10279670_6605	T>C	Val46Ala	0.858921	0.827014	0.730978	0.689904	0.663102	0.527273	0.331648		AT2G22660	glycine-rich domain-containing 1	AT2G22660-DNA-binding protein, putative (duplicated DUF1399)
MA_192972g0010	MA_192972_5676	A>T	Ser45Cys	0.445378	0.567633	0.608696	0.76699	0.750951	0.776995	0.331617		AT3G26600	ARM REPEAT PROTEIN INTERACTING WITH ABF2	AT3G26600-armadillo repeat only 4
MA_21478g0010	MA_21478_8726	C>G	His46Gln	0.325792	0.28	0.485876	0.548223	0.606115	0.657407	0.331615		AT3G52070		AT3G52070-RNA/RNP complex-1-interacting phosphatase
MA_114722g0010	MA_114722_5844	G>T	Trp13Cys	0.16383	0.247423	0.306818	0.458974	0.554833	0.495215	0.331385		AT1G11290	pentatricopeptide repeat-containing chloroplastic	AT1G11290-Pentatricopeptide repeat (PPR) superfamily protein
MA_947581g0010	MA_947581_3489	G>A	Ser68Asn	0.831276	0.809179	0.712366	0.646341	0.629696	0.5	0.331276		AT2G22660	glycine-rich domain-containing 1	AT2G22660-DNA-binding protein, putative (duplicated DUF1399)
MA_195852g0010	MA_195852_927	A>G	Asn21Ser	0.718107	0.683333	0.516129	0.466019	0.460854	0.386878	0.331229		AT1G19800	TRIGALACTOSYLDIACYLGLYCEROL chloroplastic	AT1G19800-trigalactosyldiacylglycerol 1
MA_110587g0010	MA_110587_2956	T>A	His191Gln	0.907787	0.897619	0.855978	0.77512	0.759292	0.577273	0.330514		AT1G46264	heat stress transcription factor B-4-like	AT1G46264-heat shock transcription factor B4
MA_719625g0010	MA_719625_243	C>T	His390Tyr	0.896624	0.848558	0.784153	0.746269	0.665448	0.566351	0.330273		AT5G24350	MAG2-interacting 2 isoform X1	AT5G24350-neuroblastoma-amplified sequence protein
MA_10434274g0030	MA_10434274_24386	C>G	Ala347Gly	0.344262	0.438389	0.447222	0.625	0.719314	0.674312	0.33005		AT4G10930	Zinc RING-type	AT4G10930-RING/U-box protein
MA_21789g0010	MA_21789_14391	T>G	Tyr7Asp	0.242739	0.283333	0.424324	0.39372	0.460317	0.572727	0.329988		AT5G18670	inactive beta-amylase 9	AT5G18670-beta-amylase 3
MA_85920g0010	MA_85920_2763	C>T	Thr10Met	0.309426	0.376777	0.403226	0.437799	0.433862	0.639269	0.329843		AT1G26320		AT1G26320-Zinc-binding dehydrogenase family protein
MA_184655g0010	MA_184655_18792	C>A	Asp41Glu	0.616183	0.654762	0.581522	0.485577	0.452931	0.286364	0.329819		AT5G13720	unknown	AT5G13720-Uncharacterized protein family (UPF0114)
MA_947581g0010	MA_947581_3434	A>T	Ile50Phe	0.816116	0.793839	0.697861	0.646635	0.624113	0.486486	0.32963		AT2G22660	glycine-rich domain-containing 1	AT2G22660-DNA-binding protein, putative (duplicated DUF1399)
MA_105801g0010	MA_105801_5685	T>G	Asp48Glu	0.207627	0.218137	0.266667	0.371287	0.488909	0.537209	0.329582		AT5G51260	acid phosphatase 1-like	AT5G51260-HAD superfamily, subfamily IIIB acid phosphatase
MA_37317g0010	MA_37317_3050	G>A	Gly461Asp	0.217489	0.271795	0.358757	0.513158	0.566981	0.54703	0.329541		AT3G23330	pentatricopeptide repeat-containing At4g02750	AT3G23330-Tetratricopeptide repeat (TPR)-like superfamily protein
MA_56313g0010	MA_56313_4735	G>A	Cys667Tyr	0.497835	0.5	0.613889	0.769231	0.841748	0.826923	0.329088		AT5G61190	meiosis arrest female 1	AT5G61190-putative endonuclease or glycosyl hydrolase with C2H2-type zinc finger domain-containing protein
MA_97654g0010	MA_97654_17796	T>C	Val18Ala	0.826531	0.805164	0.739247	0.593897	0.511364	0.497738	0.328793		AT5G10750	ENHANCED DISEASE RESISTANCE 2-like	AT5G10750-enhanced disease resistance-like protein (DUF1336)
MA_183879g0010	MA_183879_18237	T>A	Asp111Glu	0.201245	0.258373	0.298387	0.34058	0.409982	0.529545	0.3283		AT2G44340	predicted protein	AT2G44340-VQ motif-containing protein
MA_120902g0010	MA_120902_1502	T>G	Leu148Arg	0.611814	0.60628	0.522346	0.422886	0.41989	0.283654	0.32816		AT5G03860	malate glyoxysomal	AT5G03860-malate synthase
MA_10426946g0010	MA_10426946_123	C>A	Asn41Lys	0.965021	0.938389	0.934783	0.867299	0.837456	0.636986	0.328035		AT3G16860	COBRA 7	AT3G16860-COBRA-like protein 8 precursor
MA_5333g0010	MA_5333_19171	T>G	Ile209Ser	0.186636	0.228205	0.37069	0.412821	0.430189	0.514354	0.327718		AT1G05680	7-deoxyloganetin glucosyltransferase-like	AT1G05680-Uridine diphosphate glycosyltransferase 74E2
MA_10428363g0020	MA_10428363_2328	G>A	Arg78Lys	0.657787	0.587678	0.527027	0.370192	0.307624	0.330317	0.32747		AT5G42760	S-adenosyl-L-methionine-dependent methyltransferase	AT5G42760-Leucine carboxyl methyltransferase
MA_107594g0010	MA_107594_4669	C>T	Ser267Phe	0.352174	0.387179	0.553977	0.630208	0.670683	0.679426	0.327252		AT2G28910	CAX-interacting 4	AT2G28910-CAX interacting protein 4
MA_943907g0010	MA_943907_1193	G>C	Gln44His	0.0971074	0.125	0.236559	0.294686	0.345406	0.424312	0.327205		AT5G20600		AT5G20600-ribosomal RNA processing-like protein
MA_185098g0010	MA_185098_19440	A>C	Asn115Thr	0.955508	0.922886	0.872881	0.643564	0.676252	0.629108	0.3264		AT3G49170	pentatricopeptide repeat-containing mitochondrial-like	AT3G49170-Tetratricopeptide repeat (TPR)-like superfamily protein
MA_10436441g0020	MA_10436441_23247	C>G	Thr8Ser	0.891489	0.838942	0.811475	0.757653	0.618349	0.565116	0.326373		AT3G12060	LRR receptor	AT3G12060-trichome birefringence-like protein (DUF828)
MA_19879g0040	MA_19879_52235	C>G	Leu67Val	0.693416	0.637441	0.532432	0.452153	0.484266	0.367117	0.326299		AT3G23330	pentatricopeptide repeat-containing At5g16860	AT3G23330-Tetratricopeptide repeat (TPR)-like superfamily protein
MA_29750g0010	MA_29750_6516	A>G	Lys64Arg	0.9	0.907035	0.847222	0.700508	0.678571	0.57381	0.32619		AT3G56330		AT3G56330-N2,N2-dimethylguanosine tRNA methyltransferase
MA_119428g0010	MA_119428_15070	T>C	Phe20Leu	0.888655	0.885714	0.874302	0.75	0.716216	0.5625	0.326155		AT4G26670	mitochondrial import inner membrane translocase subunit TIM22-2-like	AT4G26670-Mitochondrial import inner membrane translocase subunit Tim17/Tim22/Tim23 family protein
MA_936355g0010	MA_936355_2573	T>A	Leu230His	0.64823	0.669231	0.532164	0.462567	0.359684	0.322115	0.326115		AT2G24370	U-box domain-containing 34-like	AT2G24370-kinase with adenine nucleotide alpha hydrolases-like domain-containing protein
MA_7115g0010	MA_7115_47090	C>G	Asp45Glu	0.923729	0.894737	0.86828	0.771845	0.66637	0.597727	0.326002		AT1G22640	tannin-related R2R3 MYB transcription	AT1G22640-myb domain protein 3
MA_13544g0010	MA_13544_21884	G>A	Arg19Lys	0.559671	0.589623	0.672043	0.836493	0.860915	0.88565	0.325979		AT4G23180	leucine-rich repeat receptor-like serine threonine- kinase BAM1	AT4G23180-cysteine-rich RLK (RECEPTOR-like protein kinase) 10
MA_816375g0010	MA_816375_6242	G>C	Val32Leu	0.136364	0.140476	0.212366	0.398058	0.452509	0.461883	0.325519		AT2G40830	probable E3 ubiquitin- ligase RHC1A	AT2G40830-RING-H2 finger C1A
MA_19613g0010	MA_19613_23389	G>A	Gly303Ser	0.875	0.809524	0.783422	0.715311	0.661376	0.549774	0.325226		AT2G34930	receptor 12	AT2G34930-disease resistance family protein / LRR family protein
MA_5333g0010	MA_5333_19146	A>C	Ile201Leu	0.189189	0.2175	0.368715	0.42402	0.434743	0.513953	0.324764		AT1G05680	7-deoxyloganetin glucosyltransferase-like	AT1G05680-Uridine diphosphate glycosyltransferase 74E2
MA_107594g0010	MA_107594_4947	T>C	Tyr360His	0.329918	0.376777	0.554645	0.605263	0.626786	0.654545	0.324627		AT2G28910	CAX-interacting 4	AT2G28910-CAX interacting protein 4
MA_937782g0010	MA_937782_1774	C>G	His17Gln	0.52449	0.608491	0.66129	0.775943	0.841783	0.849099	0.324609		AT3G63290	uncharacterized protein LOC109788129, partial	AT3G63290-2-oxoglutarate (2OG) and Fe(II)-dependent oxygenase superfamily protein
MA_10285593g0010	MA_10285593_3344	A>T	Glu39Val	0.944954	0.928218	0.890449	0.818653	0.809901	0.620513	0.324441		AT5G40010	AAA-ATPase mitochondrial-like	AT5G40010-AAA-ATPase 1
MA_10432157g0010	MA_10432157_4247	T>C	Trp234Arg	0.82636	0.801887	0.72043	0.65942	0.640681	0.502294	0.324066		AT2G28120	NUCLEAR FUSION DEFECTIVE 4-like	AT2G28120-Major facilitator superfamily protein
MA_77358g0010	MA_77358_39381	C>G	Thr27Ser	0.258621	0.234848	0.344118	0.455026	0.518762	0.582547	0.323926		AT1G49510	Embryo defective isoform	AT1G49510-embryo defective 1273
MA_6359089g0010	MA_6359089_855	A>C	Ile50Leu	0.867347	0.778302	0.795699	0.731707	0.664875	0.543779	0.323568		AT1G59600	A-kinase anchor 17A	AT1G59600-ZCW7
MA_5333g0010	MA_5333_19162	A>G	Asn206Ser	0.195455	0.232143	0.374286	0.421717	0.433521	0.518957	0.323502		AT1G05680	7-deoxyloganetin glucosyltransferase-like	AT1G05680-Uridine diphosphate glycosyltransferase 74E2
MA_10425867g0020	MA_10425867_15351	T>G	Ile144Met	0.875	0.838863	0.727027	0.61244	0.556838	0.55157	0.32343		AT1G17950	transcription factor MYB52-like	AT1G17950-myb domain protein 52
MA_162816g0010	MA_162816_8623	C>T	Ser4Phe	0.577731	0.588942	0.696721	0.82598	0.833633	0.900922	0.323191		AT5G37475	eukaryotic translation initiation factor 3 subunit J-like	AT5G37475-Translation initiation factor eIF3 subunit
MA_465203g0020	MA_465203_3870	C>G	Asp45Glu	0.832627	0.779412	0.685083	0.582474	0.583029	0.509479	0.323148		AT5G50915	transcription factor bHLH79-like isoform X2	AT5G50915-basic helix-loop-helix (bHLH) DNA-binding superfamily protein
MA_184655g0010	MA_184655_18722	C>T	His65Tyr	0.739754	0.763033	0.675676	0.58134	0.554674	0.41704	0.322714		AT5G13720	unknown	AT5G13720-Uncharacterized protein family (UPF0114)
MA_10426946g0010	MA_10426946_284	C>A	Ala95Glu	0.976891	0.945498	0.936464	0.881188	0.853902	0.654378	0.322513		AT3G16860	COBRA 7	AT3G16860-COBRA-like protein 8 precursor
MA_53573g0010	MA_53573_8311	G>A	Ser105Asn	0.709607	0.698529	0.595506	0.495169	0.387097	0.387097	0.32251		AT1G22640	myb transcription factor	AT1G22640-myb domain protein 3
MA_16704g0010	MA_16704_22409	C>A	His23Asn	0.589212	0.509569	0.421622	0.331707	0.394784	0.266968	0.322244		AT4G18390	transcription factor TCP2-like	AT4G18390-TEOSINTE BRANCHED 1, cycloidea and PCF transcription factor 2
MA_10436441g0010	MA_10436441_23245	A>C	Lys9Gln	0.889362	0.838942	0.809783	0.757653	0.617002	0.56713	0.322232		AT3G12060	LRR receptor	AT3G12060-trichome birefringence-like protein (DUF828)
MA_904076g0010	MA_904076_4876	T>C	Met287Thr	0.877682	0.875	0.738764	0.701531	0.74381	0.555825	0.321857		AT3G17850	probable serine threonine kinase IREH1 isoform X1	AT3G17850-Protein kinase superfamily protein
MA_22044g0010	MA_22044_3017	T>C	Ser12Pro	0.543933	0.585714	0.682065	0.829268	0.88551	0.865741	0.321808		AT2G02040	NRT1 PTR FAMILY -like	AT2G02040-peptide transporter 2
MA_53529g0010	MA_53529_6380	T>C	Met141Thr	0.0471311	0.0943396	0.150538	0.263285	0.359319	0.368778	0.321647		AT4G29080	auxin-responsive IAA9 isoform X3	AT4G29080-phytochrome-associated protein 2
MA_396911g0010	MA_396911_4337	G>C	Ala134Pro	0.623431	0.619617	0.452778	0.395238	0.323585	0.301843	0.321588		AT4G32400	adenine nucleotide transporter chloroplastic mitochondrial-like	AT4G32400-Mitochondrial substrate carrier family protein
MA_396911g0010	MA_396911_4338	C>T	Ala134Val	0.623431	0.619617	0.452778	0.395238	0.323585	0.301843	0.321588		AT4G32400	adenine nucleotide transporter chloroplastic mitochondrial-like	AT4G32400-Mitochondrial substrate carrier family protein
MA_390544g0010	MA_390544_4986	G>A	Gly152Arg	0.497872	0.537879	0.692737	0.793194	0.749515	0.819249	0.321377		AT5G22090	FAF- chloroplastic	AT5G22090-FAF-like protein (DUF3049)
MA_6262g0010	MA_6262_40469	G>A	Arg98Lys	0.106557	0.137441	0.197297	0.393365	0.443761	0.427928	0.321371		AT4G18750	unknown	AT4G18750-Pentatricopeptide repeat (PPR) superfamily protein
MA_18543g0010	MA_18543_60898	T>G	Cys27Gly	0.844398	0.853081	0.730978	0.541063	0.477679	0.523041	0.321357		AT5G12180	calcium-dependent kinase 1-like	AT5G12180-calcium-dependent protein kinase 17
MA_39133g0010	MA_39133_15799	G>A	Gly2Asp	0.380841	0.375	0.531073	0.574468	0.643396	0.701456	0.320615		AT1G19050	response regulator 1	AT1G19050-response regulator 7
MA_79062g0010	MA_79062_16817	G>T	Ala580Ser	0.954733	0.92217	0.874317	0.850962	0.793321	0.634259	0.320474		AT3G24880	chromatin modification-related EAF1 B-like	AT3G24880-Helicase/SANT-associated, DNA binding protein
MA_10243484g0010	MA_10243484_1836	C>T	Ala91Val	0.36875	0.354762	0.381081	0.512136	0.629859	0.689189	0.320439		AT3G18440	aluminum-activated malate transporter 9	AT3G18440-aluminum-activated malate transporter 9
MA_10427433g0010	MA_10427433_15166	G>A	Gly21Asp	0.478166	0.537688	0.581461	0.722222	0.780488	0.798122	0.319956		AT1G10390	nuclear pore complex NUP98A-like isoform X1	AT1G10390-Nucleoporin autopeptidase
MA_10433694g0010	MA_10433694_18886	G>A	Val64Ile	0.34375	0.392344	0.436813	0.584951	0.649457	0.663594	0.319844		AT1G23740	2-methylene-furan-3-one reductase	AT1G23740-Oxidoreductase, zinc-binding dehydrogenase family protein
MA_10859g0010	MA_10859_8063	G>C	Gly76Arg	0.19375	0.231132	0.37027	0.406863	0.479574	0.513453	0.319703		AT5G57620	transcription factor RAX3-like	AT5G57620-myb domain protein 36
MA_476650g0010	MA_476650_4437	G>A	Gly75Asp	0.345041	0.402381	0.519022	0.598039	0.60302	0.664384	0.319343		AT1G64150	GDT1 chloroplastic	AT1G64150-Uncharacterized protein family (UPF0016)
MA_10158783g0010	MA_10158783_2949	T>C	Val22Ala	0.40795	0.362319	0.456522	0.658291	0.67033	0.727064	0.319114		AT5G52970	thylakoid lumenal kDa chloroplastic	AT5G52970-thylakoid lumen 15.0 kDa protein
MA_10285593g0010	MA_10285593_3413	C>T	Ala62Val	0.903292	0.886256	0.849462	0.8	0.771583	0.584507	0.318785		AT5G40010	AAA-ATPase mitochondrial-like	AT5G40010-AAA-ATPase 1
MA_118899g0010	MA_118899_4108	G>C	Asp25His	0.0793991	0.125604	0.202247	0.353846	0.406934	0.398148	0.318749		AT4G31750	probable phosphatase 2C 59 isoform X1	AT4G31750-HOPW1-1-interacting 2
MA_19630g0030	MA_19630_60687	C>T	Ala71Val	0.902041	0.863208	0.836898	0.836493	0.739016	0.583333	0.318708		AT1G14440	ZF-HD_dimer domain-containing	AT1G14440-homeobox protein 31
MA_10426551g0010	MA_10426551_306	G>C	Asp33His	0.131799	0.150943	0.174863	0.302885	0.382562	0.45045	0.318651		AT4G16730	longifolene synthase	AT4G16730-terpene synthase 02
MA_10432919g0010	MA_10432919_3075	A>C	Gln78Pro	0.344262	0.299043	0.435135	0.524631	0.555556	0.662896	0.318634		AT3G23690	transcription factor bHLH62-like	AT3G23690-basic helix-loop-helix (bHLH) DNA-binding superfamily protein
MA_36042g0010	MA_36042_6487	A>T	His46Leu	0.0933333	0.106771	0.195055	0.309896	0.429104	0.411905	0.318572		AT3G51680	short-chain dehydrogenase reductase 2a	AT3G51680-NAD(P)-binding Rossmann-fold superfamily protein
MA_364198g0010	MA_364198_5329	T>C	Tyr10His	0.525532	0.47549	0.39548	0.346939	0.327458	0.207143	0.318389		AT5G59770	#NAME?	AT5G59770-Protein-tyrosine phosphatase-like, PTPLA
MA_124907g0010	MA_124907_5512	A>C	Ile438Leu	0.108607	0.132212	0.215054	0.295567	0.401802	0.426941	0.318334		AT2G03880	pentatricopeptide repeat-containing At2g13600-like	AT2G03880-Pentatricopeptide repeat (PPR) superfamily protein
MA_10428733g0010	MA_10428733_5749	C>T	Ser36Phe	0.270492	0.328571	0.405914	0.543269	0.553286	0.588636	0.318144		AT4G33760		AT4G33760-tRNA synthetase class II (D, K and N) family protein
MA_10431730g0010	MA_10431730_4328	C>T	Thr30Ile	0.842857	0.808962	0.714674	0.625592	0.534452	0.525	0.317857		AT1G12470	vacuolar sorting-associated 18 homolog	AT1G12470-zinc ion binding protein
MA_423877g0010	MA_423877_3263	T>A	Phe76Tyr	0.184426	0.206161	0.244624	0.404762	0.427193	0.502252	0.317826		AT2G05170	vacuolar -sorting-associated 11 homolog	AT2G05170-vacuolar protein sorting 11
MA_37283g0010	MA_37283_11795	T>C	Leu18Pro	0.182203	0.194581	0.326816	0.460396	0.548983	0.5	0.317797		AT1G60080	exosome complex component RRP43	AT1G60080-3'-5'-exoribonuclease family protein
MA_175688g0010	MA_175688_8189	G>A	Gly497Asp	0.255365	0.37561	0.486188	0.539604	0.539216	0.573113	0.317748		AT3G23330	pentatricopeptide repeat-containing At4g21065-like	AT3G23330-Tetratricopeptide repeat (TPR)-like superfamily protein
MA_13412g0010	MA_13412_61495	A>T	Ile38Phe	0.0723404	0.0876777	0.145604	0.339024	0.421005	0.389908	0.317568		AT1G71691	GDSL esterase lipase At1g71691-like	AT1G71691-GDSL-like Lipase/Acylhydrolase superfamily protein
MA_904076g0010	MA_904076_5081	C>G	Leu219Val	0.858607	0.848341	0.720109	0.669856	0.699643	0.541096	0.317511		AT3G17850	probable serine threonine kinase IREH1 isoform X1	AT3G17850-Protein kinase superfamily protein
MA_918643g0010	MA_918643_2547	T>C	Tyr87His	0.653061	0.601415	0.521505	0.464789	0.367544	0.335586	0.317475		AT3G57120	lysM domain receptor-like kinase 3	AT3G57120-Protein kinase superfamily protein
MA_210219g0010	MA_210219_3230	T>G	Ser107Ala	0.460905	0.519048	0.602151	0.67734	0.73412	0.778281	0.317376		AT4G28100	uncharacterized GPI-anchored At4g28100-like	AT4G28100-transmembrane protein
MA_114722g0010	MA_114722_7921	G>C	Cys94Ser	0.383117	0.42132	0.537356	0.628947	0.70442	0.700472	0.317355		AT1G11290	pentatricopeptide repeat-containing chloroplastic	AT1G11290-Pentatricopeptide repeat (PPR) superfamily protein
MA_10435068g0010	MA_10435068_17045	G>A	Ala2Thr	0.680672	0.663462	0.620219	0.50495	0.362385	0.363426	0.317246		AT3G09310	UPF0161 At3g09310	AT3G09310-membrane protein insertion efficiency factor
MA_10435065g0020	MA_10435065_27515	A>G	His8Arg	0.835417	0.804762	0.685792	0.609005	0.5875	0.518265	0.317152		AT4G32920	Uncharacterized protein TCM_037241 isoform 2	AT4G32920-glycine-rich protein
MA_7185808g0010	MA_7185808_258	T>A	His335Gln	0.315353	0.371359	0.419444	0.588384	0.6593	0.63242	0.317067		AT1G80870	receptor kinase At1g80870	AT1G80870-Protein kinase superfamily protein
MA_213701g0020	MA_213701_4291	A>G	Tyr59Cys	0.82377	0.791469	0.672973	0.594203	0.572321	0.506787	0.316983		AT5G11700	AT5g11700 T22P22_90	AT5G11700-ephrin type-B receptor
MA_10427300g0010	MA_10427300_29876	C>A	Ser28Tyr	0.159664	0.19802	0.324022	0.379487	0.390943	0.476526	0.316862		AT1G54450	serine threonine phosphatase 2A regulatory subunit B beta-like isoform X1	AT1G54450-Calcium-binding EF-hand family protein
MA_287840g0020	MA_287840_3328	C>A	Pro39Gln	0.444444	0.469048	0.5	0.664251	0.776199	0.761261	0.316817		AT2G26780	proteasome-associated ECM29 homolog isoform X1	AT2G26780-ARM repeat superfamily protein
MA_210219g0010	MA_210219_3235	C>T	Ser105Phe	0.461066	0.521327	0.6	0.674129	0.733212	0.777273	0.316207		AT4G28100	uncharacterized GPI-anchored At4g28100-like	AT4G28100-transmembrane protein
MA_10426946g0010	MA_10426946_242	G>A	Arg81His	0.964583	0.945498	0.9375	0.871981	0.838681	0.648402	0.316181		AT3G16860	COBRA 7	AT3G16860-COBRA-like protein 8 precursor
MA_35183g0010	MA_35183_6473	T>A	Leu20Gln	0.864629	0.8125	0.762712	0.662437	0.683654	0.548544	0.316085		AT4G15530	pyruvate orthophosphate dikinase1	AT4G15530-pyruvate orthophosphate dikinase
MA_229544g0010	MA_229544_2613	G>A	Arg15His	0.410638	0.39951	0.533333	0.707254	0.663569	0.726636	0.315998		AT5G13000	Callose synthase 5	AT5G13000-glucan synthase-like 12
MA_64083g0010	MA_64083_18280	G>A	Arg285His	0.831915	0.807692	0.724719	0.590452	0.575506	0.516279	0.315636		AT1G11290	pentatricopeptide repeat-containing chloroplastic	AT1G11290-Pentatricopeptide repeat (PPR) superfamily protein
MA_81633g0010	MA_81633_8795	A>T	Tyr21Phe	0.77686	0.777512	0.680328	0.578431	0.576855	0.461364	0.315496		AT1G22540	NRT1 PTR FAMILY -like	AT1G22540-Major facilitator superfamily protein
MA_9982261g0010	MA_9982261_3421	A>G	Asn95Asp	0.318777	0.34	0.427374	0.482051	0.614173	0.633971	0.315194		AT3G47090	leucine-rich repeat receptor-like serine threonine- kinase At2g24130	AT3G47090-Leucine-rich repeat protein kinase family protein
MA_10432919g0010	MA_10432919_3027	C>A	Ala94Glu	0.331967	0.3	0.435135	0.519324	0.555062	0.647059	0.315092		AT3G23690	transcription factor bHLH62-like	AT3G23690-basic helix-loop-helix (bHLH) DNA-binding superfamily protein
MA_10435526g0010	MA_10435526_20408	A>T	Thr42Ser	0.569328	0.502415	0.425	0.3625	0.399635	0.254717	0.314611		AT1G54100	aldehyde dehydrogenase family 7 member B4	AT1G54100-aldehyde dehydrogenase 7B4
MA_65576g0010	MA_65576_12456	G>A	Ser15Asn	0.113636	0.181818	0.236264	0.233668	0.287156	0.428241	0.314605		AT2G01690	VAC14 homolog isoform X2	AT2G01690-ARM repeat superfamily protein
MA_1037g0010	MA_1037_8615	G>T	Lys56Asn	0.47479	0.446602	0.440217	0.705446	0.795082	0.789352	0.314562		AT5G59720	kDa class I heat shock -like	AT5G59720-heat shock protein 18.2
MA_10431730g0010	MA_10431730_4318	C>T	Arg27Cys	0.832653	0.79717	0.711957	0.61244	0.527385	0.518182	0.314471		AT1G12470	vacuolar sorting-associated 18 homolog	AT1G12470-zinc ion binding protein
MA_10426946g0010	MA_10426946_236	G>A	Gly79Asp	0.964435	0.945755	0.938172	0.872596	0.84103	0.65	0.314435		AT3G16860	COBRA 7	AT3G16860-COBRA-like protein 8 precursor
MA_9267623g0010	MA_9267623_2342	A>G	Thr5Ala	0.881633	0.862559	0.817204	0.748804	0.664894	0.567568	0.314065		AT3G12750	zinc transporter 8-like	AT3G12750-zinc transporter 1 precursor
MA_9304g0020	MA_9304_18807	T>G	Leu196Arg	0.881633	0.837264	0.802139	0.742925	0.648862	0.567568	0.314065		AT5G44210	ethylene-responsive element binding factor	AT5G44210-erf domain protein 9
MA_6291053g0010	MA_6291053_4088	G>T	Val208Phe	0.220165	0.238095	0.275676	0.353659	0.355357	0.533937	0.313772		AT3G53400	unknown	AT3G53400-peptide upstream protein
MA_20596g0020	MA_20596_109095	G>A	Val91Ile	0.190871	0.204762	0.251351	0.396635	0.417857	0.504587	0.313716		AT2G05170	vacuolar -sorting-associated 11 homolog	AT2G05170-vacuolar protein sorting 11
MA_10430304g0010	MA_10430304_6633	A>G	Ile80Val	0.873391	0.858911	0.830556	0.783163	0.702778	0.559809	0.313582		AT3G18850	probable 1-acyl-sn-glycerol-3-phosphate acyltransferase 5	AT3G18850-lysophosphatidyl acyltransferase 5
MA_960928g0010	MA_960928_2627	A>C	Ile55Leu	0.134694	0.162736	0.225806	0.323113	0.347368	0.448198	0.313504		AT1G08500	blue copper -like	AT1G08500-early nodulin-like protein 18
MA_2157g0010	MA_2157_34682	G>A	Ser51Asn	0.921162	0.871359	0.819892	0.721675	0.731183	0.607798	0.313364		AT3G09880	serine threonine phosphatase 2A 57 kDa regulatory subunit B theta isoform-like	AT3G09880-Protein phosphatase 2A regulatory B subunit family protein
MA_13827g0010	MA_13827_27002	A>T	Lys31Asn	0.771552	0.752525	0.667614	0.536842	0.483527	0.458333	0.313219		AT3G07350	unknown	AT3G07350-sulfate/thiosulfate import ATP-binding protein, putative (DUF506)
MA_188199g0010	MA_188199_5505	C>G	Ala34Gly	0.32716	0.349057	0.384409	0.409756	0.482143	0.640271	0.313111		AT4G23160	receptor kinase At4g00960	AT4G23160-cysteine-rich RECEPTOR-like kinase
MA_10433130g0010	MA_10433130_773	A>G	Gln89Arg	0.189427	0.213542	0.278788	0.360963	0.375962	0.502439	0.313012		AT5G53050	aminoacrylate hydrolase	AT5G53050-alpha/beta-Hydrolases superfamily protein
MA_287840g0020	MA_287840_3372	G>A	Glu54Lys	0.452869	0.47381	0.513514	0.674877	0.783688	0.765766	0.312897		AT2G26780	proteasome-associated ECM29 homolog isoform X1	AT2G26780-ARM repeat superfamily protein
MA_604033g0010	MA_604033_4629	C>T	Pro7Ser	0.292735	0.309756	0.381356	0.446429	0.563985	0.60514	0.312405		AT2G23740	histone-lysine N-methyltransferase SUV39H2 isoform X2	AT2G23740-histone-lysine N-methyltransferase SUVR5
MA_344969g0010	MA_344969_1057	C>G	Ala444Gly	0.75102	0.738208	0.620968	0.552632	0.50444	0.438914	0.312106		AT4G25835	AAA-ATPase At4g30250-like	AT4G25835-P-loop containing nucleoside triphosphate hydrolases superfamily protein
MA_841306g0010	MA_841306_1193	G>C	Ala44Pro	0.167355	0.196682	0.307065	0.364734	0.388099	0.479452	0.312097		AT5G28850	serine threonine phosphatase 2A regulatory subunit B beta-like	AT5G28850-Calcium-binding EF-hand family protein
MA_10431632g0010	MA_10431632_3375	A>G	Arg22Gly	0.444672	0.483412	0.524324	0.665094	0.771681	0.756757	0.312085		AT1G56050	ribosome-binding ATPase isoform X2	AT1G56050-GTP-binding protein-like protein
MA_9216541g0010	MA_9216541_1734	A>G	Asn24Ser	0.276639	0.356132	0.42033	0.538278	0.554054	0.588636	0.311997		AT4G33760		AT4G33760-tRNA synthetase class II (D, K and N) family protein
MA_5333g0010	MA_5333_18660	G>A	Glu39Lys	0.161157	0.188095	0.298913	0.373206	0.385027	0.472973	0.311816		AT1G05680	7-deoxyloganetin glucosyltransferase-like	AT1G05680-Uridine diphosphate glycosyltransferase 74E2
MA_10285593g0010	MA_10285593_3488	A>G	Asn87Ser	0.881633	0.869668	0.812834	0.7723	0.740283	0.56982	0.311813		AT5G40010	AAA-ATPase mitochondrial-like	AT5G40010-AAA-ATPase 1
MA_575381g0010	MA_575381_2430	T>A	Asn46Lys	0.8	0.740196	0.629213	0.589286	0.615955	0.488318	0.311682		AT5G65250	unknown	AT5G65250-transmembrane protein
MA_23242g0010	MA_23242_7338	A>G	Tyr120Cys	0.528017	0.57598	0.654696	0.753695	0.770758	0.839535	0.311518		AT1G22640	tannin-related R2R3 MYB transcription	AT1G22640-myb domain protein 3
MA_10435985g0010	MA_10435985_4716	A>G	Thr18Ala	0.778261	0.782051	0.609467	0.587629	0.574248	0.466981	0.31128		AT1G69500	cytochrome P450 704B1	AT1G69500-cytochrome P450, family 704, subfamily B, polypeptide 1
MA_476650g0010	MA_476650_4339	C>T	His108Tyr	0.355649	0.3867	0.519126	0.591133	0.603978	0.666667	0.311018		AT1G64150	GDT1 chloroplastic	AT1G64150-Uncharacterized protein family (UPF0016)
MA_10429371g0010	MA_10429371_5553	G>A	Asp1065Asn	0.935268	0.907692	0.847222	0.808511	0.717773	0.624365	0.310903		AT3G57430	pentatricopeptide repeat	AT3G57430-Tetratricopeptide repeat (TPR)-like superfamily protein
MA_15943g0010	MA_15943_12637	C>G	His31Gln	0.853909	0.798077	0.713904	0.669082	0.589445	0.543379	0.31053		AT3G17940	aldose 1-epimerase	AT3G17940-Galactose mutarotase-like superfamily protein
MA_101877g0010	MA_101877_23936	G>A	Ser25Asn	0.351464	0.446078	0.464481	0.57	0.554029	0.661972	0.310508		AT3G06100	probable aquaporin NIP7-1	AT3G06100-NOD26-like intrinsic protein 7;1
MA_86436g0010	MA_86436_17657	A>G	Ser25Gly	0.144105	0.163317	0.242775	0.447368	0.543053	0.454545	0.31044		AT3G02645	UPF0481 At3g02645	AT3G02645-transmembrane protein, putative (DUF247)
MA_105216g0020	MA_105216_3401	G>T	Trp435Leu	0.895062	0.867299	0.816216	0.670673	0.601423	0.584862	0.3102		AT3G63500	OBERON 3	AT3G63500-fibronectin type III domain protein (DUF1423)
MA_863589g0010	MA_863589_5795	T>A	Val21Glu	0.810185	0.755102	0.718023	0.626238	0.502825	0.5	0.310185		AT3G63520	carotenoid 9,10(9 ,10 )-cleavage dioxygenase 1	AT3G63520-carotenoid cleavage dioxygenase 1
MA_210389g0010	MA_210389_4527	G>C	Trp62Ser	0.45279	0.482673	0.653846	0.713198	0.724237	0.762911	0.310121		AT2G30933	PLASMODESMATA CALLOSE-BINDING PROTEIN 5-like	AT2G30933-Carbohydrate-binding X8 domain superfamily protein
MA_80033g0010	MA_80033_7588	A>C	Thr190Pro	0.859375	0.819307	0.688202	0.718274	0.583485	0.549296	0.310079		AT5G65790	transcription factor RAX3	AT5G65790-myb domain protein 68
MA_1037g0010	MA_1037_8584	C>A	Pro67Thr	0.460352	0.416667	0.411111	0.643939	0.768315	0.770335	0.309983		AT5G59720	kDa class I heat shock -like	AT5G59720-heat shock protein 18.2
MA_386405g0010	MA_386405_4181	C>G	Leu132Val	0.853306	0.824645	0.723118	0.696602	0.628415	0.543379	0.309927		AT2G36460	fructose-bisphosphate class I	AT2G36460-Aldolase superfamily protein
MA_74188g0010	MA_74188_5725	T>C	Phe241Leu	0.24898	0.252358	0.335165	0.392344	0.456714	0.558824	0.309844		AT3G49055	ATP binding	AT3G49055-ATP-binding protein
MA_19431g0010	MA_19431_32224	T>G	Phe139Cys	0.0720165	0.130435	0.186813	0.247596	0.307692	0.381818	0.309802		AT4G02410	L-type lectin-domain containing receptor kinase -like	AT4G02410-Concanavalin A-like lectin protein kinase family protein
MA_936355g0010	MA_936355_2594	A>T	Tyr223Phe	0.639738	0.6625	0.540462	0.467568	0.361111	0.330189	0.309549		AT2G24370	U-box domain-containing 34-like	AT2G24370-kinase with adenine nucleotide alpha hydrolases-like domain-containing protein
MA_10433134g0010	MA_10433134_5067	G>A	Gly28Glu	0.914226	0.890244	0.84104	0.716495	0.664165	0.604762	0.309464		AT3G16000	MAR-binding filament 1-1 isoform X1	AT3G16000-MAR binding filament-like protein 1
MA_44746g0010	MA_44746_6112	T>C	Tyr35His	0.131687	0.169082	0.196237	0.360976	0.424596	0.440909	0.309222		AT5G62850	bidirectional sugar transporter SWEET6b-like	AT5G62850-Nodulin MtN3 family protein
MA_65486g0010	MA_65486_35455	G>A	Arg17Gln	0.873894	0.821429	0.705357	0.713514	0.649338	0.565	0.308894		AT2G26710	cytochrome P450 734A1-like	AT2G26710-Cytochrome P450 superfamily protein
MA_170550g0010	MA_170550_8571	C>T	His143Tyr	0.491667	0.45933	0.593923	0.75	0.793381	0.800459	0.308792		AT3G60370	peptidyl-prolyl cis-trans isomerase FKBP20- chloroplastic isoform X2	AT3G60370-FKBP-like peptidyl-prolyl cis-trans isomerase family protein
MA_192972g0010	MA_192972_5699	T>A	Val37Glu	0.434322	0.564286	0.603825	0.748756	0.719925	0.742718	0.308396		AT3G26600	ARM REPEAT PROTEIN INTERACTING WITH ABF2	AT3G26600-armadillo repeat only 4
MA_8593478g0010	MA_8593478_2072	A>G	Ile183Val	0.472917	0.471564	0.612022	0.6875	0.804078	0.781106	0.308189		AT3G52870	IQ domain-containing IQM2-like	AT3G52870-IQ calmodulin-binding motif family protein
MA_10426778g0010	MA_10426778_32320	T>G	Leu66Arg	0.904167	0.858911	0.811111	0.71123	0.61523	0.596059	0.308108		AT1G74740	calcium-dependent kinase 10-like	AT1G74740-calcium-dependent protein kinase 30
MA_74188g0010	MA_74188_5848	T>G	Ser200Ala	0.230453	0.238208	0.311828	0.343602	0.434441	0.538288	0.307835		AT3G49055	ATP binding	AT3G49055-ATP-binding protein
MA_429896g0010	MA_429896_5290	A>G	Ile5Val	0.769912	0.741206	0.696629	0.670854	0.616761	0.462085	0.307827		AT3G20390	reactive Intermediate Deaminase chloroplastic	AT3G20390-endoribonuclease L-PSP family protein
MA_161971g0010	MA_161971_18866	A>C	Ile6Leu	0.221992	0.26555	0.395028	0.492462	0.493705	0.529817	0.307825		AT1G20160	CO(2)-response secreted protease-like	AT1G20160-Subtilisin-like serine endopeptidase family protein
MA_131540g0010	MA_131540_12054	G>T	Gly107Trp	0.8375	0.761905	0.691257	0.659314	0.579422	0.52968	0.30782		AT5G21960	ethylene-responsive transcription factor ERF017	AT5G21960-Integrase-type DNA-binding superfamily protein
MA_10432919g0010	MA_10432919_2983	A>G	Thr109Ala	0.341564	0.303828	0.442935	0.516908	0.567084	0.649321	0.307757		AT3G23690	transcription factor bHLH62-like	AT3G23690-basic helix-loop-helix (bHLH) DNA-binding superfamily protein
MA_6212404g0010	MA_6212404_454	G>C	Glu19Asp	0.855319	0.840796	0.740331	0.65051	0.705882	0.547619	0.3077		AT1G65580	inositol 5-phosphatase	AT1G65580-Endonuclease/exonuclease/phosphatase family protein
MA_475302g0010	MA_475302_3587	G>A	Ser123Asn	0.130435	0.103627	0.255682	0.3875	0.414522	0.438119	0.307684		AT4G26090	probable disease resistance At1g12280	AT4G26090-NB-ARC domain-containing disease resistance protein
MA_136320g0010	MA_136320_8049	G>A	Gly27Arg	0.85041	0.85446	0.721622	0.661972	0.702988	0.542986	0.307424		AT2G01650	plant UBX domain-containing 2	AT2G01650-plant UBX domain-containing protein 2
MA_10434542g0010	MA_10434542_1401	A>C	Lys48Gln	0.860169	0.882927	0.824176	0.743842	0.65	0.552752	0.307417		AT4G16730	longifolene synthase	AT4G16730-terpene synthase 02
MA_140351g0010	MA_140351_12624	G>T	Ser18Ile	0.174897	0.203349	0.271505	0.391827	0.524911	0.4819	0.307003		AT3G10600	cationic amino acid transporter chloroplastic-like	AT3G10600-cationic amino acid transporter 7
MA_229544g0010	MA_229544_3056	G>A	Ala57Thr	0.417373	0.407317	0.561798	0.69898	0.698529	0.724299	0.306926		AT5G13000	Callose synthase 5	AT5G13000-glucan synthase-like 12
MA_10432667g0010	MA_10432667_899	A>C	Gln3His	0.651639	0.620283	0.508287	0.470732	0.471581	0.344749	0.30689		AT1G69670	cullin-3A-like isoform X1	AT1G69670-cullin 3B
MA_236980g0010	MA_236980_10420	T>A	Leu37Gln	0.0693878	0.0731132	0.129032	0.208531	0.295614	0.376126	0.306738		AT5G39410	probable mitochondrial saccharopine dehydrogenase-like oxidoreductase At5g39410	AT5G39410-Saccharopine dehydrogenase
MA_9910392g0010	MA_9910392_1254	G>T	Arg15Leu	0.883475	0.842233	0.786486	0.796569	0.761905	0.576744	0.306731		AT4G01130	GDSL esterase lipase At4g01130	AT4G01130-GDSL-like Lipase/Acylhydrolase superfamily protein
MA_19431g0010	MA_19431_32179	A>G	Gln154Arg	0.0753138	0.128641	0.190608	0.242647	0.329907	0.381944	0.30663		AT4G02410	L-type lectin-domain containing receptor kinase -like	AT4G02410-Concanavalin A-like lectin protein kinase family protein
MA_85760g0010	MA_85760_2423	A>G	Ile110Val	0.188889	0.242574	0.414773	0.471649	0.399814	0.495261	0.306372		AT4G30410	transcription factor IBH1	AT4G30410-sequence-specific DNA binding transcription factor
MA_58335g0010	MA_58335_3304	T>C	Ser27Pro	0.801688	0.781553	0.714286	0.682266	0.601103	0.495413	0.306275		AT4G02930	elongation factor mitochondrial	AT4G02930-GTP binding Elongation factor Tu family protein
MA_83414g0010	MA_83414_8245	C>G	Thr72Ser	0.202991	0.269608	0.325137	0.436275	0.52011	0.509217	0.306226		AT3G13150	pentatricopeptide repeat-containing mitochondrial isoform X1	AT3G13150-Tetratricopeptide repeat (TPR)-like superfamily protein
MA_80033g0010	MA_80033_7384	T>C	Ser122Pro	0.844538	0.805288	0.680108	0.700483	0.572824	0.538462	0.306076		AT5G65790	transcription factor RAX3	AT5G65790-myb domain protein 68
MA_80033g0010	MA_80033_7394	T>G	Ile125Ser	0.846639	0.8	0.680108	0.697561	0.574336	0.540724	0.305915		AT5G65790	transcription factor RAX3	AT5G65790-myb domain protein 68
MA_344969g0010	MA_344969_1046	C>T	His448Tyr	0.746939	0.735849	0.620968	0.552632	0.504448	0.441176	0.305763		AT4G25835	AAA-ATPase At4g30250-like	AT4G25835-P-loop containing nucleoside triphosphate hydrolases superfamily protein
MA_771194g0010	MA_771194_4384	A>C	Leu514Phe	0.619266	0.580311	0.540936	0.405263	0.326996	0.313679	0.305587		AT4G26680	pentatricopeptide repeat-containing mitochondrial	AT4G26680-Tetratricopeptide repeat (TPR)-like superfamily protein
MA_74391g0020	MA_74391_5319	C>T	Ala78Val	0.17735	0.22335	0.21875	0.354497	0.494059	0.482927	0.305577		AT5G42610	calcium uniporter mitochondrial	AT5G42610-calcium uniporter (DUF607)
MA_957303g0010	MA_957303_3955	A>G	Lys202Arg	0.915612	0.883495	0.771978	0.721675	0.689908	0.610329	0.305283		AT1G52620	pentatricopeptide repeat-containing At1g52620	AT1G52620-Pentatricopeptide repeat (PPR) superfamily protein
MA_7613789g0010	MA_7613789_128	T>A	Phe126Tyr	0.0714286	0.101415	0.198925	0.289474	0.365149	0.376682	0.305253		AT5G41460	fringe-related family	AT5G41460-transferring glycosyl group transferase (DUF604)
MA_957303g0010	MA_957303_3201	C>T	His302Tyr	0.924242	0.88756	0.788889	0.746193	0.707854	0.619048	0.305194		AT1G52620	pentatricopeptide repeat-containing At1g52620	AT1G52620-Pentatricopeptide repeat (PPR) superfamily protein
MA_7185808g0010	MA_7185808_337	C>A	Pro309His	0.309623	0.369048	0.420765	0.591133	0.652603	0.614679	0.305056		AT1G80870	receptor kinase At1g80870	AT1G80870-Protein kinase superfamily protein
MA_31033g0010	MA_31033_784	T>A	Asp51Glu	0.592213	0.584507	0.567204	0.468447	0.392226	0.28733	0.304883		AT5G39850	40S ribosomal S9-2	AT5G39850-Ribosomal protein S4
MA_470542g0010	MA_470542_5053	T>G	His75Gln	0.954167	0.908213	0.871585	0.806373	0.699634	0.649533	0.304634		AT4G18910	aquaporin NIP1-1-like	AT4G18910-NOD26-like intrinsic protein 1;2
MA_1037g0010	MA_1037_8542	A>C	Asn81His	0.533482	0.520408	0.512195	0.748718	0.836081	0.838095	0.304613		AT5G59720	kDa class I heat shock -like	AT5G59720-heat shock protein 18.2
MA_186538g0010	MA_186538_3722	C>T	Pro13Leu	0.851852	0.861244	0.759459	0.657895	0.581705	0.547511	0.304341		AT1G16520	unknown	AT1G16520-interactor of constitutive active ROPs protein
MA_177408g0010	MA_177408_22826	T>C	Cys75Arg	0.592213	0.551887	0.5625	0.483412	0.360915	0.288288	0.303925		AT2G46560	WD40 repeat	AT2G46560-transducin family protein / WD-40 repeat family protein
MA_73870g0010	MA_73870_8070	T>A	Leu187His	0.803797	0.751208	0.653226	0.636585	0.595495	0.5	0.303797		AT3G13840	nodulation-signaling pathway 1	AT3G13840-GRAS family transcription factor
MA_10427106g0010	MA_10427106_49233	A>G	Thr271Ala	0.331858	0.398515	0.430636	0.622449	0.69337	0.635514	0.303656		AT1G80870	receptor kinase At1g80870	AT1G80870-Protein kinase superfamily protein
MA_117432g0010	MA_117432_3048	A>G	Asn55Asp	0.295455	0.321429	0.384409	0.421951	0.512613	0.598624	0.303169		AT2G20610	probable aminotransferase TAT2	AT2G20610-Tyrosine transaminase family protein
MA_26017g0010	MA_26017_4220	A>G	Lys415Glu	0.185714	0.198113	0.27957	0.407583	0.383128	0.488688	0.302974		AT2G36540	transcriptional regulator ATRX isoform X1	AT2G36540-Haloacid dehalogenase-like hydrolase (HAD) superfamily protein
MA_8921406g0010	MA_8921406_1479	A>G	Ser61Gly	0.324895	0.370192	0.572626	0.612745	0.624776	0.627854	0.302959		AT5G15070	inositol hexakisphosphate and diphosphoinositol-pentakisphosphate kinase VIP2-like isoform X1	AT5G15070-Phosphoglycerate mutase-like family protein
MA_10425793g0010	MA_10425793_41521	C>T	Pro94Ser	0.883673	0.7891	0.72043	0.650943	0.641459	0.580717	0.302956		AT1G06980	GATA zinc finger domain-containing 13	AT1G06980-6,7-dimethyl-8-ribityllumazine synthase
MA_125709g0010	MA_125709_17158	C>T	Ser115Leu	0.559671	0.600478	0.732432	0.858173	0.875439	0.862613	0.302942		AT4G16745	probable glycosyltransferase At5g03795	AT4G16745-Exostosin family protein
MA_10433254g0020	MA_10433254_5689	A>T	Ile148Phe	0.929545	0.891192	0.887931	0.823684	0.752399	0.626866	0.302679		AT4G21120	cationic amino acid transporter 1-like	AT4G21120-amino acid transporter 1
MA_114722g0010	MA_114722_5827	G>A	Arg19His	0.252174	0.35641	0.432203	0.502604	0.60463	0.554762	0.302588		AT1G11290	pentatricopeptide repeat-containing chloroplastic	AT1G11290-Pentatricopeptide repeat (PPR) superfamily protein
MA_45110g0010	MA_45110_3757	G>C	Arg307Thr	0.544118	0.45122	0.485876	0.397436	0.330206	0.241706	0.302412		AT2G46560	transducin family WD-40 repeat	AT2G46560-transducin family protein / WD-40 repeat family protein
MA_428209g0010	MA_428209_5118	T>G	Val119Gly	0.107884	0.13835	0.196133	0.277228	0.387011	0.410138	0.302254		AT3G27530	golgin candidate 6	AT3G27530-golgin Putative 6
MA_7185808g0010	MA_7185808_713	G>C	Glu184Gln	0.356502	0.436869	0.437143	0.603535	0.704589	0.658654	0.302152		AT1G80870	receptor kinase At1g80870	AT1G80870-Protein kinase superfamily protein
MA_209292g0010	MA_209292_5452	G>A	Gly97Ser	0.543668	0.609137	0.69774	0.767677	0.842727	0.845794	0.302126		AT5G64260	EXORDIUM-like 2	AT5G64260-EXORDIUM like 2
MA_37317g0010	MA_37317_1741	T>G	Phe25Val	0.202479	0.242925	0.32337	0.485577	0.528319	0.504545	0.302066		AT3G23330	pentatricopeptide repeat-containing At4g02750	AT3G23330-Tetratricopeptide repeat (TPR)-like superfamily protein
MA_399298g0010	MA_399298_1665	T>C	Tyr564His	0.915966	0.914573	0.831492	0.74359	0.696203	0.613953	0.302013		AT1G11290	pentatricopeptide repeat-containing chloroplastic	AT1G11290-Pentatricopeptide repeat (PPR) superfamily protein
MA_38395g0010	MA_38395_3283	A>C	Tyr434Ser	0.918455	0.8875	0.817416	0.69171	0.58256	0.616822	0.301633		AT1G11290	pentatricopeptide repeat-containing At5g52630	AT1G11290-Pentatricopeptide repeat (PPR) superfamily protein
MA_10429371g0010	MA_10429371_5524	T>C	Phe1055Ser	0.912017	0.891626	0.841667	0.794872	0.689623	0.610577	0.30144		AT3G57430	pentatricopeptide repeat	AT3G57430-Tetratricopeptide repeat (TPR)-like superfamily protein
MA_161971g0010	MA_161971_18876	A>G	Ile2Met	0.248963	0.292271	0.416667	0.515152	0.509025	0.550228	0.301265		AT1G20160	CO(2)-response secreted protease-like	AT1G20160-Subtilisin-like serine endopeptidase family protein
MA_10437096g0010	MA_10437096_38561	G>A	Gly55Arg	0.954918	0.919431	0.870968	0.78066	0.709009	0.653846	0.301072		AT3G14120	nuclear pore complex NUP107	AT3G14120-nuclear pore complex protein
MA_476650g0010	MA_476650_4479	C>T	Thr61Ile	0.350622	0.417062	0.508152	0.57767	0.597321	0.651584	0.300962		AT1G64150	GDT1 chloroplastic	AT1G64150-Uncharacterized protein family (UPF0016)
MA_104937g0010	MA_104937_44209	G>A	Asp47Asn	0.903689	0.901408	0.876344	0.715311	0.658363	0.60274	0.300949		AT2G03880	pentatricopeptide repeat-containing At4g37170-like	AT2G03880-Pentatricopeptide repeat (PPR) superfamily protein
MA_77675g0010	MA_77675_5561	T>G	Leu419Val	0.434884	0.52356	0.534884	0.748677	0.776415	0.735714	0.30083		AT4G13650	pentatricopeptide repeat-containing At4g13650	AT4G13650-Pentatricopeptide repeat (PPR) superfamily protein
MA_225523g0010	MA_225523_3549	T>C	Val87Ala	0.805328	0.781991	0.602703	0.584951	0.620599	0.504525	0.300803		AT5G48470	unknown	AT5G48470-hypothetical protein
MA_136320g0010	MA_136320_8163	T>A	Ser65Thr	0.85124	0.850962	0.745902	0.678744	0.713645	0.550459	0.300781		AT2G01650	plant UBX domain-containing 2	AT2G01650-plant UBX domain-containing protein 2
MA_18667g0010	MA_18667_31755	G>A	Ser15Asn	0.416327	0.422535	0.51087	0.580882	0.662791	0.716895	0.300568		AT2G32300	Blue copper	AT2G32300-uclacyanin 1
MA_238844g0010	MA_238844_2501	C>G	Ala69Gly	0.847737	0.787736	0.680108	0.61244	0.626335	0.547511	0.300226		AT1G80130	TPR repeat	AT1G80130-Tetratricopeptide repeat (TPR)-like superfamily protein
MA_108957g0010	MA_108957_9308	T>A	Trp37Arg	0.838362	0.758621	0.659884	0.572193	0.621832	0.538462	0.2999		AT1G03250	R3H domain-containing 4	AT1G03250-R3H domain protein
MA_53529g0010	MA_53529_6184	G>A	Ala8Thr	0.219149	0.242647	0.287293	0.406736	0.513283	0.519048	0.299899		AT4G29080	auxin-responsive IAA9 isoform X3	AT4G29080-phytochrome-associated protein 2
MA_210219g0010	MA_210219_4199	G>T	Val14Leu	0.94898	0.903756	0.830645	0.804245	0.702632	0.649321	0.299659		AT4G28100	uncharacterized GPI-anchored At4g28100-like	AT4G28100-transmembrane protein
MA_114722g0010	MA_114722_7840	G>A	Arg121Gln	0.16318	0.229665	0.306011	0.432367	0.525045	0.462791	0.299611		AT1G11290	pentatricopeptide repeat-containing chloroplastic	AT1G11290-Pentatricopeptide repeat (PPR) superfamily protein
MA_158529g0010	MA_158529_6588	C>A	Thr957Lys	0.401786	0.405941	0.49162	0.568878	0.648723	0.701389	0.299603		AT5G63930	probable leucine-rich repeat receptor kinase At2g33170	AT5G63930-Leucine-rich repeat protein kinase family protein
MA_490022g0010	MA_490022_3390	G>C	Glu15Asp	0.915984	0.882075	0.846774	0.639151	0.653846	0.616592	0.299392		AT4G17500	ethylene responsive element binding factor 1	AT4G17500-ethylene responsive element binding factor 1
MA_90573g0010	MA_90573_15143	G>C	Gly143Ala	0.883333	0.842857	0.807692	0.6875	0.613718	0.584091	0.299242		AT4G19170	probable carotenoid cleavage dioxygenase chloroplastic	AT4G19170-nine-cis-epoxycarotenoid dioxygenase 4
MA_960928g0010	MA_960928_2402	T>C	Ser130Pro	0.285124	0.365566	0.387097	0.564904	0.538938	0.584091	0.298967		AT1G08500	blue copper -like	AT1G08500-early nodulin-like protein 18
MA_10436739g0010	MA_10436739_2008	T>C	Ile48Thr	0.402128	0.404523	0.446629	0.614213	0.726691	0.700935	0.298807		AT5G53080	nephrocystin-3 isoform X2	AT5G53080-Tetratricopeptide repeat (TPR)-like superfamily protein
MA_1037g0010	MA_1037_8515	A>G	Lys90Glu	0.537736	0.497354	0.5	0.75	0.814953	0.836493	0.298757		AT5G59720	kDa class I heat shock -like	AT5G59720-heat shock protein 18.2
MA_24824g0020	MA_24824_9741	G>A	Ser43Asn	0.305328	0.376777	0.55615	0.654028	0.638693	0.604072	0.298744		AT4G35640	serine acetyltransferase 5-like	AT4G35640-serine acetyltransferase 3;2
MA_10434122g0010	MA_10434122_18349	G>A	Asp32Asn	0.936735	0.945498	0.887097	0.745238	0.683511	0.638009	0.298726		AT2G25660	embryo defective 2410	AT2G25660-embryo defective 2410
MA_660111g0010	MA_660111_3062	G>A	Arg25Lys	0.430672	0.426108	0.535714	0.65625	0.697861	0.729358	0.298686		AT4G00570		AT4G00570-NAD-dependent malic enzyme 2
MA_13827g0010	MA_13827_27005	G>T	Leu30Phe	0.776596	0.762626	0.673295	0.549738	0.490329	0.477941	0.298655		AT3G07350	unknown	AT3G07350-sulfate/thiosulfate import ATP-binding protein, putative (DUF506)
MA_11596g0010	MA_11596_3168	A>T	Ser20Cys	0.719409	0.736585	0.706044	0.634804	0.57963	0.42093	0.298479		AT5G63670	transcription elongation factor SPT4 homolog 2	AT5G63670-SPT4 homolog 2
MA_10432667g0010	MA_10432667_805	A>T	Thr35Ser	0.645492	0.618483	0.513514	0.468447	0.467601	0.347032	0.29846		AT1G69670	cullin-3A-like isoform X1	AT1G69670-cullin 3B
MA_10430730g0020	MA_10430730_20479	G>A	Cys22Tyr	0.907407	0.905213	0.830645	0.714976	0.638146	0.609091	0.298316		AT2G31240	KINESIN LIGHT CHAIN-RELATED 1	AT2G31240-Tetratricopeptide repeat (TPR)-like superfamily protein
MA_10437096g0010	MA_10437096_38702	G>A	Gly8Ser	0.952675	0.911483	0.878378	0.779126	0.696237	0.654545	0.29813		AT3G14120	nuclear pore complex NUP107	AT3G14120-nuclear pore complex protein
MA_7794146g0010	MA_7794146_2923	G>A	Arg68Lys	0.590909	0.547619	0.459459	0.456311	0.363148	0.292793	0.298116		AT5G47920	uncharacterized protein LOC18434545	AT5G47920-transcription elongation factor
MA_10434122g0010	MA_10434122_18399	C>T	Thr15Ile	0.942857	0.947867	0.889785	0.744076	0.687722	0.644796	0.298061		AT2G25660	embryo defective 2410	AT2G25660-embryo defective 2410
MA_19047g0010	MA_19047_42522	C>T	Ala40Val	0.889796	0.867925	0.774194	0.699052	0.624339	0.591928	0.297868		AT3G52105	RING FYVE PHD zinc finger superfamily isoform 1	AT3G52105-DIS3-exonuclease-like protein
MA_4699696g0010	MA_4699696_313	A>T	Arg359Trp	0.439583	0.5311	0.47486	0.563415	0.631393	0.737327	0.297744		AT3G50780	BTB POZ domain-containing At3g50780-like	AT3G50780-BTB/POZ domain protein
MA_211g0010	MA_211_36902	T>A	His100Gln	0.742857	0.718009	0.608108	0.526442	0.489305	0.445205	0.297652		AT5G05280	RING-H2 finger ATL74-like	AT5G05280-RING/U-box superfamily protein
MA_10435696g0010	MA_10435696_6183	A>G	Met58Val	0.770492	0.732227	0.672043	0.664251	0.652482	0.472851	0.297641		AT1G62250	PREDICTED: uncharacterized protein LOC103319529 isoform X1	AT1G62250-orotidine 5'-phosphate decarboxylase
MA_36813g0010	MA_36813_9037	T>C	Val68Ala	0.516598	0.454327	0.445652	0.413043	0.3	0.219178	0.29742		AT2G46560	Transducin family WD-40 repeat family isoform 1	AT2G46560-transducin family protein / WD-40 repeat family protein
MA_10434122g0010	MA_10434122_18390	A>T	Asn18Ile	0.940574	0.947867	0.887097	0.742857	0.689381	0.643182	0.297392		AT2G25660	embryo defective 2410	AT2G25660-embryo defective 2410
MA_10435318g0020	MA_10435318_1520	G>T	Cys13Phe	0.849372	0.830097	0.740437	0.704878	0.630866	0.552273	0.297099		AT5G63870	serine threonine- phosphatase 7	AT5G63870-serine/threonine phosphatase 7
MA_27414g0020	MA_27414_3211	G>T	Val32Leu	0.954167	0.952153	0.927027	0.786802	0.693285	0.657407	0.29676		AT4G33640	Costars family	AT4G33640-costars family protein
MA_10285593g0010	MA_10285593_3549	C>G	Ile107Met	0.812245	0.787736	0.735294	0.714286	0.701058	0.515909	0.296336		AT5G40010	AAA-ATPase mitochondrial-like	AT5G40010-AAA-ATPase 1
MA_158222g0010	MA_158222_6924	G>T	Lys13Asn	0.522523	0.573232	0.646067	0.77	0.772645	0.818807	0.296284		AT1G12680	serine threonine- kinase PEPKR2	AT1G12680-phosphoenolpyruvate carboxylase-related kinase 2
MA_412g0010	MA_412_56042	T>C	Val111Ala	0.896694	0.878571	0.841398	0.745098	0.733512	0.600467	0.296227		AT2G03880	pentatricopeptide repeat-containing At2g21090	AT2G03880-Pentatricopeptide repeat (PPR) superfamily protein
MA_31315g0010	MA_31315_18336	A>G	Ile107Val	0.606557	0.610048	0.789189	0.884615	0.927305	0.902715	0.296158		AT1G47530	DETOXIFICATION 33	AT1G47530-MATE efflux family protein
MA_64704g0010	MA_64704_11617	G>T	Gln81His	0.151639	0.208531	0.212366	0.402381	0.502646	0.447727	0.296088		AT4G09340	ran-binding 10	AT4G09340-SPla/RYanodine receptor (SPRY) domain-containing protein
MA_10430145g0020	MA_10430145_10985	G>C	Arg175Ser	0.686695	0.650259	0.643646	0.43883	0.478431	0.390777	0.295918		AT3G24670	probable pectate lyase 8	AT3G24670-Pectin lyase-like superfamily protein
MA_944980g0010	MA_944980_4858	T>C	Val75Ala	0.844262	0.833333	0.788462	0.691748	0.637931	0.548611	0.295651		AT3G23330	Pentatricopeptide repeat	AT3G23330-Tetratricopeptide repeat (TPR)-like superfamily protein
MA_114452g0010	MA_114452_4353	C>T	His152Tyr	0.830435	0.791237	0.719101	0.662088	0.660156	0.534826	0.295609		AT3G23760	transferring glycosyl group transferase	AT3G23760-transferring glycosyl group transferase
MA_103900g0010	MA_103900_34035	T>C	Ser37Pro	0.89834	0.897619	0.837912	0.754902	0.690991	0.60274	0.2956		AT5G11460	PHD finger-containing DDB_G0268158-like isoform X1	AT5G11460-hypothetical protein (DUF581)
MA_42040g0010	MA_42040_33353	T>C	Met20Thr	0.2	0.187204	0.30914	0.485714	0.60159	0.495495	0.295495		AT5G60460	transport Sec61 subunit beta-like	AT5G60460-Preprotein translocase Sec, Sec61-beta subunit protein
MA_211g0010	MA_211_36898	C>T	Ser99Leu	0.742857	0.718009	0.608108	0.526442	0.489286	0.447489	0.295368		AT5G05280	RING-H2 finger ATL74-like	AT5G05280-RING/U-box superfamily protein
MA_863589g0010	MA_863589_5492	G>A	Ala35Thr	0.827869	0.796209	0.72973	0.649038	0.559503	0.532864	0.295005		AT3G63520	carotenoid 9,10(9 ,10 )-cleavage dioxygenase 1	AT3G63520-carotenoid cleavage dioxygenase 1
MA_5429256g0010	MA_5429256_591	G>A	Gly21Arg	0.967672	0.967337	0.898907	0.843434	0.784644	0.672811	0.294861		AT5G46860	syntaxin-22-like	AT5G46860-Syntaxin/t-SNARE family protein
MA_123750g0010	MA_123750_6303	G>A	Gly154Glu	0.6893	0.721154	0.608696	0.579327	0.47961	0.394495	0.294805		AT1G30470	serine threonine- phosphatase 6 regulatory subunit 3	AT1G30470-SIT4 phosphatase-associated family protein
MA_114887g0010	MA_114887_9507	T>G	Asp268Glu	0.836864	0.798077	0.730769	0.619898	0.57919	0.542453	0.294411		AT2G26110	bromodomain-containing DDB_G0278469-like	AT2G26110-bromodomain protein (DUF761)
MA_10428521g0020	MA_10428521_9028	G>A	Gly109Asp	0.294372	0.320513	0.413174	0.552632	0.646199	0.58867	0.294298		AT1G27461	myb-related transcription partner of profilin-like	AT1G27461-hypothetical protein
MA_91618g0010	MA_91618_5778	A>G	Lys501Arg	0.938865	0.897561	0.864641	0.830769	0.804015	0.644928	0.293937		AT2G41890	G-type lectin S-receptor-like serine threonine- kinase SD3-1	AT2G41890-curculin-like (mannose-binding) lectin family protein / PAN domain-containing protein
MA_585559g0010	MA_585559_4100	T>C	Ser102Pro	0.900826	0.907583	0.816216	0.699029	0.642218	0.607306	0.29352		AT1G48300	diacylglycerol O-acyltransferase cytosolic	AT1G48300-diacylglycerol acyltransferase
MA_10434021g0020	MA_10434021_18834	G>C	Val171Leu	0.890135	0.830729	0.760736	0.699468	0.662835	0.596618	0.293517		AT5G27650	Tudor PWWP MBT superfamily	AT5G27650-Tudor/PWWP/MBT superfamily protein
MA_68666g0010	MA_68666_15609	C>T	Pro99Leu	0.473913	0.509901	0.571023	0.705263	0.804902	0.767157	0.293244		AT2G19810	zinc finger CCCH domain-containing 20	AT2G19810-CCCH-type zinc finger family protein
MA_5530g0010	MA_5530_8771	C>T	Thr155Met	0.815574	0.79717	0.7	0.583333	0.479646	0.522624	0.29295		AT4G16750	dehydration-responsive element-binding 3-like	AT4G16750-Integrase-type DNA-binding superfamily protein
MA_104207g0010	MA_104207_35039	T>G	Cys94Gly	0.687243	0.63981	0.570652	0.5	0.503571	0.394495	0.292748		AT5G08710	probable E3 ubiquitin- ligase HERC4 isoform X1	AT5G08710-Regulator of chromosome condensation (RCC1) family protein
MA_85760g0010	MA_85760_2256	T>C	Val54Ala	0.166667	0.240385	0.383152	0.433824	0.369604	0.459091	0.292424		AT4G30410	transcription factor IBH1	AT4G30410-sequence-specific DNA binding transcription factor
MA_72639g0010	MA_72639_7654	T>C	Leu285Pro	0.950617	0.924171	0.918478	0.85	0.796296	0.658257	0.29236		AT1G15340	methyl- -binding domain-containing 11-like	AT1G15340-methyl-CPG-binding domain 10
MA_45110g0010	MA_45110_3813	G>A	Glu326Lys	0.537657	0.446341	0.458333	0.415	0.316667	0.24537	0.292287		AT2G46560	transducin family WD-40 repeat	AT2G46560-transducin family protein / WD-40 repeat family protein
MA_10435921g0020	MA_10435921_37740	G>A	Gly189Ser	0.54186	0.59375	0.560976	0.71466	0.76779	0.834123	0.292263		AT1G11320	unknown	AT1G11320-GDSL esterase/lipase
MA_10435231g0010	MA_10435231_4672	G>A	Ser59Asn	0.189583	0.166667	0.27957	0.340686	0.436494	0.481818	0.292235		AT1G12860	transcription factor ICE1-like	AT1G12860-basic helix-loop-helix (bHLH) DNA-binding superfamily protein
MA_102181g0010	MA_102181_10061	C>G	Thr107Ser	0.376106	0.410714	0.402857	0.568878	0.651487	0.668246	0.29214		AT4G02750	pentatricopeptide repeat-containing At4g02750	AT4G02750-Tetratricopeptide repeat (TPR)-like superfamily protein
MA_117364g0010	MA_117364_3699	C>T	Arg34Cys	0.14574	0.155941	0.248571	0.389474	0.44962	0.437799	0.292059		AT3G14070	cation calcium exchanger 4-like	AT3G14070-cation exchanger 9
MA_205762g0010	MA_205762_2018	A>G	Met348Val	0.895833	0.903846	0.867568	0.760309	0.753333	0.60396	0.291873		AT3G46790	pentatricopeptide repeat-containing At4g02750	AT3G46790-Tetratricopeptide repeat (TPR)-like superfamily protein
MA_45110g0010	MA_45110_3726	C>A	Gln297Lys	0.54185	0.47449	0.5	0.415254	0.341487	0.25	0.29185		AT2G46560	transducin family WD-40 repeat	AT2G46560-transducin family protein / WD-40 repeat family protein
MA_10426598g0010	MA_10426598_7836	G>A	Ser300Asn	0.872385	0.873786	0.805556	0.717172	0.744037	0.580569	0.291816		AT2G19130	G-type lectin S-receptor-like serine threonine- kinase At2g19130	AT2G19130-S-locus lectin protein kinase family protein
MA_10435231g0010	MA_10435231_4582	C>T	Thr29Met	0.21281	0.236967	0.31016	0.359223	0.437943	0.504566	0.291756		AT1G12860	transcription factor ICE1-like	AT1G12860-basic helix-loop-helix (bHLH) DNA-binding superfamily protein
MA_1037g0010	MA_1037_8604	C>A	Ala60Glu	0.483051	0.433824	0.428962	0.658416	0.782098	0.774419	0.291368		AT5G59720	kDa class I heat shock -like	AT5G59720-heat shock protein 18.2
MA_138024g0010	MA_138024_5059	T>C	Tyr134His	0.533755	0.534653	0.575676	0.789604	0.802679	0.825	0.291245		AT1G75620	aldehyde oxidase GLOX	AT1G75620-glyoxal oxidase-related protein
MA_90573g0010	MA_90573_15119	A>G	Tyr135Cys	0.960905	0.938389	0.883784	0.78125	0.709821	0.669683	0.291222		AT4G19170	probable carotenoid cleavage dioxygenase chloroplastic	AT4G19170-nine-cis-epoxycarotenoid dioxygenase 4
MA_13827g0010	MA_13827_27001	A>G	Thr32Ala	0.771552	0.762626	0.673295	0.549738	0.489341	0.480392	0.29116		AT3G07350	unknown	AT3G07350-sulfate/thiosulfate import ATP-binding protein, putative (DUF506)
MA_475302g0010	MA_475302_3430	T>G	Phe175Leu	0.135321	0.10396	0.252907	0.407692	0.405303	0.426471	0.29115		AT4G26090	probable disease resistance At1g12280	AT4G26090-NB-ARC domain-containing disease resistance protein
MA_44142g0010	MA_44142_8579	G>C	Glu387Asp	0.119835	0.170616	0.223118	0.262136	0.348022	0.41055	0.290715		AT4G01570	pentatricopeptide repeat-containing At4g01570	AT4G01570-Tetratricopeptide repeat (TPR)-like superfamily protein
MA_20417g0010	MA_20417_60256	G>A	Gly62Arg	0.401786	0.4275	0.574713	0.661765	0.712477	0.692488	0.290702		AT1G06990	GDSL esterase lipase At2g42990-like	AT1G06990-GDSL-like Lipase/Acylhydrolase superfamily protein
MA_97654g0010	MA_97654_17613	A>G	Tyr79Cys	0.870044	0.820896	0.787709	0.623037	0.560461	0.579602	0.290442		AT5G10750	ENHANCED DISEASE RESISTANCE 2-like	AT5G10750-enhanced disease resistance-like protein (DUF1336)
MA_120730g0010	MA_120730_2864	T>C	Val19Ala	0.806122	0.786385	0.72973	0.64554	0.646853	0.515695	0.290427		AT5G61550	U-box domain-containing 35-like isoform X1	AT5G61550-U-box domain-containing protein kinase family protein
MA_10433130g0010	MA_10433130_786	A>G	Met85Val	0.178414	0.208763	0.267857	0.359788	0.362167	0.46875	0.290336		AT5G53050	aminoacrylate hydrolase	AT5G53050-alpha/beta-Hydrolases superfamily protein
MA_10824g0010	MA_10824_6998	A>G	Tyr100Cys	0.929752	0.904762	0.861878	0.772947	0.662138	0.639535	0.290217		AT1G05870	Signal transducer and transcription activator isoform 1	AT1G05870-hypothetical protein (DUF1685)
MA_131540g0010	MA_131540_12138	C>T	Pro79Ser	0.919149	0.8725	0.817365	0.739691	0.675962	0.629187	0.289962		AT5G21960	ethylene-responsive transcription factor ERF017	AT5G21960-Integrase-type DNA-binding superfamily protein
MA_10434545g0010	MA_10434545_116	G>A	Ala24Thr	0.497872	0.551724	0.666667	0.753623	0.782609	0.787671	0.289799		AT4G36280	MICRORCHIDIA 1 isoform X1	AT4G36280-Histidine kinase-, DNA gyrase B-, and HSP90-like ATPase family protein
MA_738434g0010	MA_738434_3057	C>A	Ala25Glu	0.934874	0.903465	0.859551	0.841463	0.738848	0.645161	0.289713		AT1G10370	tau class glutathione S-transferase	AT1G10370-Glutathione S-transferase family protein
MA_952592g0010	MA_952592_4650	T>C	Val34Ala	0.75102	0.708134	0.662162	0.571078	0.501792	0.461538	0.289482		AT1G66670	ATP-dependent Clp protease proteolytic subunit chloroplastic	AT1G66670-CLP protease proteolytic subunit 3
MA_74391g0020	MA_74391_5337	C>T	Ser84Phe	0.183761	0.219697	0.210674	0.34715	0.483333	0.473171	0.28941		AT5G42610	calcium uniporter mitochondrial	AT5G42610-calcium uniporter (DUF607)
MA_74391g0020	MA_74391_5330	A>G	Asn82Asp	0.183761	0.219697	0.216667	0.342932	0.488281	0.473171	0.28941		AT5G42610	calcium uniporter mitochondrial	AT5G42610-calcium uniporter (DUF607)
MA_104207g0010	MA_104207_34897	T>C	Val141Ala	0.659751	0.62619	0.554348	0.485437	0.472072	0.37037	0.289381		AT5G08710	probable E3 ubiquitin- ligase HERC4 isoform X1	AT5G08710-Regulator of chromosome condensation (RCC1) family protein
MA_10436334g0020	MA_10436334_22952	G>A	Val297Ile	0.734568	0.764286	0.641711	0.565217	0.492908	0.445205	0.289363		AT4G00370	ascorbate chloroplastic isoform X2	AT4G00370-Major facilitator superfamily protein
MA_78201g0010	MA_78201_25465	G>A	Asp56Asn	0.178261	0.1925	0.320225	0.360697	0.509124	0.467593	0.289332		AT1G50630	extracellular ligand-gated ion channel (DUF3537)	AT1G50630-extracellular ligand-gated ion channel protein (DUF3537)
MA_114153g0010	MA_114153_10939	G>C	Val202Leu	0.846311	0.824645	0.768817	0.728365	0.67193	0.557339	0.288972		AT3G54690	probable arabinose 5-phosphate isomerase	AT3G54690-Sugar isomerase (SIS) family protein
MA_10430145g0020	MA_10430145_11010	T>C	Phe184Leu	0.692797	0.650754	0.636111	0.444444	0.477358	0.403846	0.288951		AT3G24670	probable pectate lyase 8	AT3G24670-Pectin lyase-like superfamily protein
MA_9011g0010	MA_9011_4259	A>G	Lys73Arg	0.429461	0.42381	0.327027	0.171498	0.159858	0.140553	0.288908		AT2G31270	CDT1 chloroplastic	AT2G31270-CDT1-like protein A
MA_904305g0010	MA_904305_8363	A>T	Asn219Tyr	0.313525	0.325472	0.405405	0.509569	0.628975	0.602273	0.288748		AT3G23330	pentatricopeptide repeat-containing At3g23330	AT3G23330-Tetratricopeptide repeat (TPR)-like superfamily protein
MA_93797g0010	MA_93797_14650	G>C	Lys333Asn	0.745536	0.686869	0.6875	0.573684	0.527344	0.456938	0.288598		AT5G64030	probable methyltransferase PMT26	AT5G64030-S-adenosyl-L-methionine-dependent methyltransferases superfamily protein
MA_53573g0010	MA_53573_8329	G>A	Gly111Glu	0.477876	0.5025	0.578652	0.698529	0.784685	0.766204	0.288328		AT1G22640	myb transcription factor	AT1G22640-myb domain protein 3
MA_80084g0010	MA_80084_15413	G>A	Gly120Asp	0.581967	0.525943	0.462162	0.362559	0.287852	0.293722	0.288245		AT3G55950	serine threonine- kinase CCR4	AT3G55950-CRINKLY4 related 3
MA_158529g0010	MA_158529_7318	A>T	Met714Leu	0.369295	0.4	0.47027	0.541262	0.645536	0.657534	0.288239		AT5G63930	probable leucine-rich repeat receptor kinase At2g33170	AT5G63930-Leucine-rich repeat protein kinase family protein
MA_27451g0010	MA_27451_20905	A>G	Gln324Arg	0.0584416	0.0845771	0.107735	0.172589	0.23475	0.346512	0.28807		AT1G17980	nuclear poly(A) polymerase 1	AT1G17980-poly(A) polymerase 1
MA_52766g0010	MA_52766_6382	C>T	Ser181Phe	0.290984	0.307143	0.416216	0.453883	0.517825	0.578829	0.287845		AT2G47350	nipped-B B	AT2G47350-HIT zinc finger and PAPA-1-like domain-containing protein
MA_10427651g0010	MA_10427651_7350	G>A	Ala138Thr	0.291284	0.252577	0.366279	0.47619	0.507449	0.578947	0.287663		AT2G46470	mitochondrial inner membrane OXA1-like	AT2G46470-inner membrane protein OXA1-like protein
MA_3828g0020	MA_3828_22492	C>T	Ala170Val	0.237705	0.264286	0.34153	0.410628	0.354497	0.525	0.287295		AT5G45060	TIR NBS LRR disease resistance	AT5G45060-Disease resistance protein (TIR-NBS-LRR class) family
MA_10343795g0010	MA_10343795_4490	A>G	Asn3Asp	0.904564	0.896635	0.838068	0.723881	0.733886	0.617371	0.287193		AT4G17140	vacuolar sorting-associated 13A	AT4G17140-pleckstrin homology (PH) domain-containing protein
MA_96246g0010	MA_96246_6459	T>C	Val35Ala	0.121901	0.14455	0.227027	0.342995	0.320536	0.409091	0.28719		AT3G57040	two-component response regulator ORR9-like	AT3G57040-response regulator 9
MA_1037g0010	MA_1037_8754	T>C	Leu10Pro	0.442387	0.375	0.389189	0.628079	0.739787	0.729545	0.287158		AT5G59720	kDa class I heat shock -like	AT5G59720-heat shock protein 18.2
MA_103035g0010	MA_103035_5073	C>A	Ala174Glu	0.538776	0.464455	0.553476	0.681818	0.808772	0.825792	0.287016		AT1G12890	ethylene-responsive transcription factor LEP-like	AT1G12890-Integrase-type DNA-binding superfamily protein
MA_10433116g0010	MA_10433116_1528	C>G	Phe42Leu	0.940426	0.945274	0.912921	0.760417	0.733202	0.653465	0.286961		AT5G05660	NF-X1-type zinc finger NFXL2	AT5G05660-NF-X1-type zinc finger protein NFXL2
MA_15943g0010	MA_15943_12573	G>A	Gly10Asp	0.839583	0.814904	0.739247	0.663366	0.599462	0.552752	0.286831		AT3G17940	aldose 1-epimerase	AT3G17940-Galactose mutarotase-like superfamily protein
MA_946911g0010	MA_946911_4116	G>T	Gln50His	0.911765	0.852941	0.843243	0.725131	0.76959	0.625	0.286765		AT2G41670	short integuments mitochondrial isoform X2	AT2G41670-P-loop containing nucleoside triphosphate hydrolases superfamily protein
MA_10427651g0010	MA_10427651_7351	C>T	Ala138Val	0.292237	0.244845	0.366279	0.47619	0.506518	0.578947	0.28671		AT2G46470	mitochondrial inner membrane OXA1-like	AT2G46470-inner membrane protein OXA1-like protein
MA_46631g0010	MA_46631_6718	T>A	Phe142Leu	0.92562	0.892857	0.778689	0.736585	0.690941	0.639269	0.286351		AT1G69290	pentatricopeptide repeat-containing At1g69290	AT1G69290-Pentatricopeptide repeat (PPR) superfamily protein
MA_10435707g0040	MA_10435707_31969	T>A	Ser47Arg	0.51073	0.485646	0.400552	0.322816	0.301444	0.224537	0.286193		AT3G48080	Lipase 1	AT3G48080-alpha/beta-Hydrolases superfamily protein
MA_10435707g0040	MA_10435707_31970	G>C	Ser47Thr	0.51073	0.485646	0.400552	0.322816	0.301444	0.224537	0.286193		AT3G48080	Lipase 1	AT3G48080-alpha/beta-Hydrolases superfamily protein
MA_764324g0010	MA_764324_3477	T>C	Phe253Leu	0.797872	0.807882	0.642857	0.591133	0.62381	0.511737	0.286135		AT5G10770	aspartyl protease family At5g10770-like	AT5G10770-Eukaryotic aspartyl protease family protein
MA_192972g0010	MA_192972_5102	A>G	Gln148Arg	0.419753	0.564904	0.596685	0.730769	0.674688	0.705882	0.286129		AT3G26600	ARM REPEAT PROTEIN INTERACTING WITH ABF2	AT3G26600-armadillo repeat only 4
MA_44142g0010	MA_44142_8622	C>G	Gln402Glu	0.132911	0.162562	0.214286	0.281726	0.362292	0.418981	0.28607		AT4G01570	pentatricopeptide repeat-containing At4g01570	AT4G01570-Tetratricopeptide repeat (TPR)-like superfamily protein
MA_114887g0010	MA_114887_9955	G>A	Arg119Lys	0.927039	0.926108	0.846369	0.679104	0.677932	0.641148	0.285891		AT2G26110	bromodomain-containing DDB_G0278469-like	AT2G26110-bromodomain protein (DUF761)
MA_10434002g0010	MA_10434002_3368	G>A	Val50Ile	0.368889	0.414216	0.567039	0.59596	0.628024	0.654762	0.285873		AT3G49220	probable pectinesterase pectinesterase inhibitor 61	AT3G49220-Plant invertase/pectin methylesterase inhibitor superfamily
MA_13412g0010	MA_13412_58534	C>T	Pro35Leu	0.0765957	0.0759804	0.154891	0.299505	0.392793	0.362385	0.285789		AT1G71691	GDSL esterase lipase At1g71691-like	AT1G71691-GDSL-like Lipase/Acylhydrolase superfamily protein
MA_19018g0010	MA_19018_19675	C>T	Ala46Val	0.929461	0.892857	0.816216	0.705742	0.709447	0.644144	0.285317		AT5G21105	L-ascorbate oxidase-like	AT5G21105-Plant L-ascorbate oxidase
MA_10435999g0020	MA_10435999_6175	G>A	Arg277Lys	0.905738	0.856132	0.783784	0.71875	0.768142	0.620455	0.285283		AT3G26400	eukaryotic translation initiation factor 4B2-like	AT3G26400-eukaryotic translation initiation factor 4B1
MA_10435661g0010	MA_10435661_6704	G>T	Cys34Phe	0.884774	0.795673	0.773481	0.6975	0.636861	0.599537	0.285237		AT5G51290	ceramide kinase isoform X1	AT5G51290-Diacylglycerol kinase family protein
MA_15372g0010	MA_15372_27058	C>T	Thr24Ile	0.810204	0.764151	0.658602	0.603865	0.585993	0.525	0.285204		AT5G13220	TIFY 9	AT5G13220-jasmonate-zim-domain protein 10
MA_827530g0010	MA_827530_3224	G>T	Arg18Leu	0.804167	0.835749	0.759459	0.655172	0.630074	0.519048	0.285119		AT1G06730	probable fructokinase-1	AT1G06730-pfkB-like carbohydrate kinase family protein
MA_120434g0010	MA_120434_14838	A>G	Glu131Gly	0.487654	0.490476	0.555249	0.667476	0.724508	0.772727	0.285073		AT5G55310		AT5G55310-DNA topoisomerase 1 beta
MA_10436824g0010	MA_10436824_18107	A>G	Glu173Gly	0.430962	0.395	0.577586	0.65508	0.697115	0.716019	0.285057		AT5G44800	CHROMATIN REMODELING 4 isoform X1	AT5G44800-chromatin remodeling 4
MA_10295917g0010	MA_10295917_4863	G>A	Arg14Gln	0.370213	0.399522	0.548913	0.598086	0.628114	0.655251	0.285038		AT2G03780	translin-associated X	AT2G03780-Translin family protein
MA_10427187g0010	MA_10427187_17708	T>C	Tyr6His	0.538627	0.51005	0.407738	0.345745	0.338803	0.253695	0.284932		AT1G27680	glucose-1-phosphate adenylyltransferase large subunit 1	AT1G27680-ADPGLC-PPase large subunit
MA_10431113g0010	MA_10431113_1541	A>G	Asn68Asp	0.914938	0.849282	0.813514	0.693467	0.718919	0.630137	0.284801		AT2G43980	inositol 1,3,4-trisphosphate 5 6-kinase 4 isoform X1	AT2G43980-inositol 1,3,4-trisphosphate 5/6-kinase 4
MA_930475g0010	MA_930475_1157	C>G	Leu82Val	0.753061	0.751185	0.647059	0.552632	0.509735	0.468326	0.284735		AT1G79510	unknown	AT1G79510-hypothetical protein (DUF2358)
MA_533908g0010	MA_533908_7634	A>G	Thr31Ala	0.96281	0.947867	0.940217	0.822816	0.717742	0.678082	0.284728		AT1G71120	GDSL esterase lipase 6	AT1G71120-GDSL-motif lipase/hydrolase 6
MA_52486g0010	MA_52486_3765	G>C	Glu97Asp	0.128571	0.159524	0.228495	0.350242	0.357143	0.413242	0.284671		AT5G13300	ADP-ribosylation factor GTPase-activating AGD3-like	AT5G13300-ARF GTPase-activating protein
MA_8718849g0010	MA_8718849_1274	C>T	Thr20Ile	0.705761	0.705742	0.710811	0.578947	0.531362	0.421171	0.28459		AT5G35740	glucan endo-1,3-beta-glucosidase 4-like	AT5G35740-Carbohydrate-binding X8 domain superfamily protein
MA_818748g0010	MA_818748_209	A>G	Glu31Gly	0.791322	0.764423	0.695055	0.623153	0.615732	0.506881	0.284441		AT2G39210	NUCLEAR FUSION DEFECTIVE 4-like	AT2G39210-Major facilitator superfamily protein
MA_412g0010	MA_412_56086	G>T	Leu96Phe	0.879237	0.84878	0.80163	0.7225	0.720183	0.594907	0.28433		AT2G03880	pentatricopeptide repeat-containing At2g21090	AT2G03880-Pentatricopeptide repeat (PPR) superfamily protein
MA_852174g0010	MA_852174_2174	G>A	Gly15Asp	0.474419	0.538071	0.612717	0.716578	0.74053	0.758537	0.284118		AT3G54610	histone acetyltransferase gcn5	AT3G54610-histone acetyltransferase of the GNAT family 1
MA_477021g0010	MA_477021_626	A>G	Tyr69Cys	0.493333	0.512563	0.582386	0.640541	0.725049	0.777228	0.283895		AT3G13160	pentatricopeptide repeat-containing mitochondrial	AT3G13160-Tetratricopeptide repeat (TPR)-like superfamily protein
MA_185098g0010	MA_185098_19531	C>A	Asp145Glu	0.891837	0.849765	0.8	0.613744	0.625659	0.608108	0.283729		AT3G49170	pentatricopeptide repeat-containing mitochondrial-like	AT3G49170-Tetratricopeptide repeat (TPR)-like superfamily protein
MA_120434g0010	MA_120434_15138	T>C	Met31Thr	0.491837	0.5	0.569061	0.677033	0.729803	0.775229	0.283392		AT5G55310		AT5G55310-DNA topoisomerase 1 beta
MA_1143g0010	MA_1143_15773	T>C	Phe59Leu	0.626531	0.575829	0.540323	0.464286	0.440917	0.343182	0.283349		AT1G49230	RING-H2 finger ATL78-like	AT1G49230-RING/U-box superfamily protein
MA_10429345g0010	MA_10429345_7094	C>T	Pro612Leu	0.172917	0.242718	0.340659	0.371921	0.369004	0.456221	0.283304		AT3G52240	uncharacterized protein LOC109825025	AT3G52240-transcriptional regulator ATRX
MA_432641g0020	MA_432641_3957	G>A	Val313Met	0.395928	0.442105	0.438235	0.566327	0.559659	0.678922	0.282994		AT1G20230	pentatricopeptide repeat-containing At1g20230	AT1G20230-Pentatricopeptide repeat (PPR) superfamily protein
MA_9342539g0010	MA_9342539_5111	A>C	Glu34Ala	0.775934	0.769048	0.705556	0.585427	0.542342	0.493088	0.282846		AT2G19170	subtilisin-like protease	AT2G19170-subtilisin-like serine protease 3
MA_4735g0010	MA_4735_29300	C>T	Ser45Leu	0.87069	0.826087	0.766854	0.673267	0.656475	0.587963	0.282727		AT3G53000	F-box PP2-A15	AT3G53000-phloem protein 2-A15
MA_10432867g0010	MA_10432867_3197	A>C	Asn253His	0.696035	0.600515	0.531977	0.583333	0.53167	0.413366	0.282669		AT5G08139	E3 ubiquitin- ligase CIP8-like	AT5G08139-RING/U-box superfamily protein
MA_580238g0010	MA_580238_3678	C>G	Leu269Val	0.491031	0.479058	0.576271	0.7575	0.758272	0.773585	0.282554		AT1G44750	probable purine permease 11	AT1G44750-purine permease 11
MA_10320g0010	MA_10320_45545	C>G	Gln36Glu	0.761603	0.699029	0.650838	0.64	0.623626	0.47907	0.282533		AT1G48000	myb-related 305-like	AT1G48000-myb domain protein 112
MA_502411g0010	MA_502411_1965	G>A	Ala20Thr	0.89749	0.894231	0.814286	0.797927	0.73849	0.615023	0.282467		AT3G54350	Forkhead-associated (FHA) domain-containing	AT3G54350-Forkhead-associated (FHA) domain-containing protein
MA_10436843g0020	MA_10436843_6728	A>G	Gln25Arg	0.481557	0.450237	0.383152	0.203883	0.232432	0.199095	0.282462		AT3G10120	DUF4228 domain-containing	AT3G10120-hypothetical protein
MA_141034g0010	MA_141034_16824	A>G	His28Arg	0.215481	0.210526	0.305405	0.358537	0.371171	0.497696	0.282215		AT4G33170	pentatricopeptide repeat-containing mitochondrial-like	AT4G33170-Tetratricopeptide repeat (TPR)-like superfamily protein
MA_127832g0010	MA_127832_7272	C>A	His352Asn	0.326531	0.356132	0.475676	0.620192	0.622144	0.608597	0.282066		AT5G63450	cytochrome P450 94B3-like	AT5G63450-cytochrome P450, family 94, subfamily B, polypeptide 1
MA_88069g0010	MA_88069_6726	T>A	Ser143Thr	0.368852	0.400474	0.478261	0.630332	0.64539	0.650901	0.282049		AT5G04460	Protein neuralized	AT5G04460-RING/U-box superfamily protein
MA_114887g0010	MA_114887_9964	C>A	Ser116Tyr	0.92827	0.926471	0.848066	0.684729	0.683594	0.646226	0.282044		AT2G26110	bromodomain-containing DDB_G0278469-like	AT2G26110-bromodomain protein (DUF761)
MA_5451g0010	MA_5451_15426	G>T	Ala148Ser	0.218107	0.279343	0.304813	0.447867	0.548587	0.5	0.281893		AT2G39220	patatin 6	AT2G39220-PATATIN-like protein 6
MA_20392g0010	MA_20392_12198	T>C	Leu118Pro	0.874477	0.86715	0.815217	0.837379	0.8213	0.592593	0.281884		AT2G29560	cytosolic enolase 3	AT2G29560-cytosolic enolase
MA_192972g0010	MA_192972_5106	A>C	Lys147Gln	0.42418	0.5625	0.594444	0.730769	0.674956	0.705882	0.281702		AT3G26600	ARM REPEAT PROTEIN INTERACTING WITH ABF2	AT3G26600-armadillo repeat only 4
MA_73460g0010	MA_73460_10162	A>C	Asn427Thr	0.870293	0.833333	0.786486	0.669118	0.606952	0.588636	0.281657		AT1G30330	auxin response factor 6-like isoform X1	AT1G30330-auxin response factor 6
MA_158222g0020	MA_158222_8830	C>T	His67Tyr	0.900826	0.898104	0.86612	0.777778	0.718861	0.619266	0.28156		AT1G12680	serine threonine- kinase PEPKR2	AT1G12680-phosphoenolpyruvate carboxylase-related kinase 2
MA_1143g0010	MA_1143_15800	A>C	Ile68Leu	0.628571	0.580569	0.545699	0.46875	0.445035	0.347032	0.281539		AT1G49230	RING-H2 finger ATL78-like	AT1G49230-RING/U-box superfamily protein
MA_438875g0010	MA_438875_5031	C>T	Ala12Val	0.455102	0.476303	0.586022	0.62381	0.713144	0.736486	0.281384		AT2G16920	probable ubiquitin-conjugating enzyme E2 23 isoform X2	AT2G16920-ubiquitin-conjugating enzyme 23
MA_17799g0010	MA_17799_39795	C>T	Arg48Cys	0.628571	0.667453	0.703209	0.788095	0.868007	0.90991	0.281339		AT4G25000	alpha-amylase isozyme 3D-like	AT4G25000-alpha-amylase-like protein
MA_26017g0010	MA_26017_3247	T>A	Val739Glu	0.204641	0.1975	0.29235	0.388601	0.383549	0.485782	0.281141		AT2G36540	transcriptional regulator ATRX isoform X1	AT2G36540-Haloacid dehalogenase-like hydrolase (HAD) superfamily protein
MA_130615g0020	MA_130615_3752	A>G	Asn37Ser	0.684426	0.653846	0.615385	0.557789	0.491604	0.403302	0.281124		AT2G22430	homeobox-leucine zipper ATHB-6	AT2G22430-homeobox protein 6
MA_8212g0010	MA_8212_15886	C>T	Pro17Ser	0.966805	0.940476	0.894595	0.864286	0.784698	0.68578	0.281025		AT3G15010	UBP1-associated 2C-like	AT3G15010-RNA-binding (RRM/RBD/RNP motifs) family protein
MA_11517g0010	MA_11517_2721	G>A	Glu15Lys	0.835391	0.82783	0.803279	0.64951	0.606498	0.554795	0.280596		AT2G13600	pentatricopeptide repeat-containing At4g02750	AT2G13600-Pentatricopeptide repeat (PPR) superfamily protein
MA_10432103g0010	MA_10432103_1370	G>C	Gly165Ala	0.907787	0.909953	0.842391	0.84058	0.803887	0.627273	0.280514		AT5G04920	vacuolar sorting-associated 36	AT5G04920-EAP30/Vps36 family protein
MA_124907g0010	MA_124907_4671	C>A	Phe157Leu	0.109504	0.119048	0.20765	0.283654	0.362657	0.389908	0.280404		AT2G03880	pentatricopeptide repeat-containing At2g13600-like	AT2G03880-Pentatricopeptide repeat (PPR) superfamily protein
MA_45110g0010	MA_45110_1111	T>A	Asp24Glu	0.521097	0.450249	0.471429	0.404523	0.314815	0.240741	0.280356		AT2G46560	transducin family WD-40 repeat	AT2G46560-transducin family protein / WD-40 repeat family protein
MA_10426273g0010	MA_10426273_19319	T>C	Met128Thr	0.105727	0.14878	0.231638	0.3125	0.341463	0.386047	0.28032		AT1G03900	adaptin ear-binding coat-associated 1	AT1G03900-non-intrinsic ABC protein 4
MA_103143g0010	MA_103143_25491	T>C	Met3Thr	0.926471	0.893035	0.904372	0.828205	0.789869	0.646226	0.280245		AT1G70520	cysteine-rich receptor kinase 2	AT1G70520-cysteine-rich RLK (RECEPTOR-like protein kinase) 2
MA_89588g0010	MA_89588_18470	C>T	Pro16Ser	0.961224	0.940758	0.908602	0.796209	0.779825	0.680995	0.280229		AT3G13570	serine arginine-rich SC35-like splicing factor SCL28 isoform X3	AT3G13570-SC35-like splicing factor 30A
MA_10204534g0010	MA_10204534_2604	T>C	Cys14Arg	0.147541	0.146226	0.255376	0.325243	0.283688	0.427273	0.279732		AT4G31040	chloroplast envelope membrane	AT4G31040-CemA-like proton extrusion protein-like protein
MA_188443g0010	MA_188443_326	G>A	Glu135Lys	0.470455	0.5	0.630058	0.699468	0.768411	0.75	0.279545		AT1G33410	nuclear pore complex NUP160	AT1G33410-SUPPRESSOR OF AUXIN RESISTANCE1
MA_8401g0010	MA_8401_16373	A>G	Gln8Arg	0.117284	0.118483	0.216216	0.274038	0.365179	0.396789	0.279505		AT1G72020	unknown	AT1G72020-TonB-dependent heme receptor A
MA_9563494g0010	MA_9563494_3800	C>A	Gln358Lys	0.868996	0.886935	0.886364	0.728495	0.664384	0.589552	0.279444		AT1G54200	BIG GRAIN 1-like B	AT1G54200-DNA mismatch repair Msh6-like protein
MA_502016g0010	MA_502016_5011	C>T	Thr15Ile	0.264831	0.22439	0.288043	0.58794	0.640145	0.544186	0.279355		AT5G23260	MADS-box 3-2 isoform X1	AT5G23260-K-box region and MADS-box transcription factor family protein
MA_120434g0010	MA_120434_15135	T>C	Met32Thr	0.495918	0.502381	0.566667	0.677033	0.729803	0.775229	0.279311		AT5G55310		AT5G55310-DNA topoisomerase 1 beta
MA_10434317g0010	MA_10434317_37324	A>G	Gln58Arg	0.797131	0.758294	0.675676	0.666667	0.648862	0.517937	0.279194		AT5G57160		AT5G57160-DNA ligase IV
MA_54771g0010	MA_54771_6894	C>T	Ala15Val	0.76749	0.71934	0.61326	0.565854	0.519196	0.488426	0.279064		AT1G51350	armadillo repeat-containing 8	AT1G51350-ARM repeat superfamily protein
MA_10435012g0010	MA_10435012_2790	T>C	Ile127Thr	0.583673	0.609524	0.728495	0.770142	0.85289	0.862613	0.27894		AT5G61040	pericentriolar material 1	AT5G61040-hypothetical protein
MA_10433177g0020	MA_10433177_9738	G>T	Val32Phe	0.714876	0.682464	0.639344	0.482587	0.392473	0.436073	0.278803		AT3G10130	heme-binding chloroplastic	AT3G10130-SOUL heme-binding family protein
MA_9191613g0020	MA_9191613_3491	A>G	Ser38Gly	0.19877	0.191038	0.266129	0.382629	0.43058	0.477477	0.278707		AT5G59520	zinc transporter 2	AT5G59520-ZRT/IRT-like protein 2
MA_23704g0010	MA_23704_13321	A>G	Thr55Ala	0.619048	0.544118	0.516393	0.453659	0.445355	0.340376	0.278672		AT5G42800	dihydroflavonol 4-reductase	AT5G42800-dihydroflavonol 4-reductase
MA_64438g0010	MA_64438_10808	A>G	Asn155Ser	0.921162	0.9	0.817204	0.776442	0.69306	0.643182	0.27798		AT4G32285	clathrin assembly At1g33340	AT4G32285-ENTH/ANTH/VHS superfamily protein
MA_89588g0010	MA_89588_18422	C>G	Pro32Ala	0.961224	0.933962	0.905914	0.793427	0.781961	0.683258	0.277966		AT3G13570	serine arginine-rich SC35-like splicing factor SCL28 isoform X3	AT3G13570-SC35-like splicing factor 30A
MA_77591g0010	MA_77591_11633	A>G	Glu51Gly	0.126556	0.169048	0.225806	0.345411	0.346018	0.40411	0.277554		AT2G42990	GDSL esterase lipase At2g42990-like	AT2G42990-GDSL-like Lipase/Acylhydrolase superfamily protein
MA_85760g0010	MA_85760_2474	A>C	Met127Leu	0.575431	0.566986	0.713115	0.805825	0.825581	0.852941	0.27751		AT4G30410	transcription factor IBH1	AT4G30410-sequence-specific DNA binding transcription factor
MA_104207g0010	MA_104207_34868	G>A	Gly151Ser	0.923237	0.869048	0.833333	0.793532	0.718924	0.645933	0.277304		AT5G08710	probable E3 ubiquitin- ligase HERC4 isoform X1	AT5G08710-Regulator of chromosome condensation (RCC1) family protein
MA_10431905g0010	MA_10431905_3813	T>A	Phe35Tyr	0.897119	0.881517	0.786486	0.805687	0.711775	0.61991	0.277209		AT5G14760	L-aspartate chloroplastic	AT5G14760-L-aspartate oxidase
MA_8499291g0010	MA_8499291_2717	A>T	Ile16Phe	0.264463	0.385167	0.432796	0.516908	0.530195	0.541667	0.277204		AT3G02690	WAT1-related chloroplastic	AT3G02690-nodulin MtN21 /EamA-like transporter family protein
MA_31315g0010	MA_31315_19184	A>T	His40Leu	0.66129	0.677083	0.827586	0.925134	0.955769	0.938389	0.277099		AT1G47530	DETOXIFICATION 33	AT1G47530-MATE efflux family protein
MA_1037g0010	MA_1037_8524	C>A	Pro87Thr	0.546083	0.505291	0.496835	0.747368	0.80855	0.823113	0.27703		AT5G59720	kDa class I heat shock -like	AT5G59720-heat shock protein 18.2
MA_8328929g0010	MA_8328929_457	T>C	Val11Ala	0.92623	0.886473	0.785714	0.711905	0.687835	0.649321	0.276909		AT1G32210		AT1G32210-Defender against death (DAD family) protein
MA_537118g0010	MA_537118_1245	T>A	Leu222Met	0.565574	0.651659	0.639785	0.721429	0.823633	0.842466	0.276892		AT5G01090	L-type lectin-domain containing receptor kinase -like	AT5G01090-Concanavalin A-like lectin family protein
MA_93797g0010	MA_93797_14585	A>T	Glu355Val	0.70625	0.667464	0.651351	0.537879	0.5	0.429545	0.276705		AT5G64030	probable methyltransferase PMT26	AT5G64030-S-adenosyl-L-methionine-dependent methyltransferases superfamily protein
MA_10436843g0020	MA_10436843_6671	A>G	Glu44Gly	0.872951	0.82619	0.736413	0.6525	0.735185	0.59633	0.276621		AT3G10120	DUF4228 domain-containing	AT3G10120-hypothetical protein
MA_100519g0010	MA_100519_29878	T>A	Cys309Ser	0.638498	0.643229	0.571006	0.476684	0.462617	0.362069	0.276429		AT4G13650	pentatricopeptide repeat-containing mitochondrial-like	AT4G13650-Pentatricopeptide repeat (PPR) superfamily protein
MA_64438g0010	MA_64438_10735	G>C	Gly131Arg	0.91358	0.898104	0.807065	0.777778	0.691892	0.637209	0.276371		AT4G32285	clathrin assembly At1g33340	AT4G32285-ENTH/ANTH/VHS superfamily protein
MA_272546g0010	MA_272546_4344	A>G	Thr50Ala	0.7	0.669811	0.55615	0.495283	0.456294	0.423767	0.276233		AT4G14310	KIN14B-interacting At4g14310-like	AT4G14310-Transducin/WD40 repeat-like superfamily protein
MA_16937g0010	MA_16937_7288	G>A	Ala22Thr	0.915584	0.879397	0.827485	0.721053	0.692453	0.639423	0.276161		AT1G59940	two-component response regulator ARR9-like	AT1G59940-response regulator 3
MA_947876g0010	MA_947876_4827	A>G	Ile24Val	0.853306	0.848341	0.725275	0.673267	0.647482	0.577273	0.276033		AT4G17560	50S ribosomal chloroplastic-like isoform X2	AT4G17560-Ribosomal protein L19 family protein
MA_121533g0010	MA_121533_3628	G>A	Gly12Asp	0.0916667	0.173077	0.154696	0.252525	0.350543	0.367442	0.275775		AT5G57620	transcription factor RAX3-like	AT5G57620-myb domain protein 36
MA_17450g0030	MA_17450_52103	A>G	Glu10Gly	0.215164	0.27381	0.36612	0.458738	0.457038	0.490826	0.275662		AT1G12580	calcium-dependent kinase 26-like	AT1G12580-phosphoenolpyruvate carboxylase-related kinase 1
MA_102181g0010	MA_102181_9760	G>A	Val7Ile	0.373932	0.3775	0.405028	0.571429	0.650362	0.649533	0.275601		AT4G02750	pentatricopeptide repeat-containing At4g02750	AT4G02750-Tetratricopeptide repeat (TPR)-like superfamily protein
MA_1864768g0010	MA_1864768_165	A>G	Asp18Gly	0.180435	0.182741	0.271429	0.26699	0.324007	0.456019	0.275584		AT3G16240	aquaporin TIP2-1	AT3G16240-delta tonoplast integral protein
MA_115061g0010	MA_115061_6562	A>C	Lys111Gln	0.910638	0.891304	0.805085	0.784653	0.718066	0.635071	0.275567		AT3G57520	probable galactinol--sucrose galactosyltransferase 2	AT3G57520-seed imbibition 2
MA_52766g0010	MA_52766_6447	C>G	His159Gln	0.302966	0.323383	0.415301	0.467337	0.536832	0.578341	0.275375		AT2G47350	nipped-B B	AT2G47350-HIT zinc finger and PAPA-1-like domain-containing protein
MA_88541g0010	MA_88541_32318	C>T	Ser41Phe	0.297131	0.356132	0.413978	0.413043	0.513228	0.572398	0.275267		AT2G19810	zinc finger CCCH domain-containing 20	AT2G19810-CCCH-type zinc finger family protein
MA_2026g0010	MA_2026_9065	G>A	Ala60Thr	0.435345	0.469849	0.5	0.581218	0.644814	0.710526	0.275181		AT4G38620	myb	AT4G38620-myb domain protein 4
MA_475302g0010	MA_475302_3458	A>C	Glu166Ala	0.164474	0.154412	0.298851	0.439394	0.406998	0.439614	0.27514		AT4G26090	probable disease resistance At1g12280	AT4G26090-NB-ARC domain-containing disease resistance protein
MA_917043g0010	MA_917043_3120	C>G	Pro6Ala	0.890496	0.827014	0.774194	0.63285	0.670536	0.615385	0.275111		AT2G28520	V-type proton ATPase subunit a1	AT2G28520-vacuolar proton ATPase A1
MA_10048g0010	MA_10048_25716	C>T	Arg14Trp	0.950207	0.935407	0.902703	0.818627	0.74955	0.675115	0.275092		AT1G66340	ethylene receptor 2	AT1G66340-Signal transduction histidine kinase, hybrid-type, ethylene sensor
MA_10297972g0010	MA_10297972_2943	G>C	Ser16Thr	0.781893	0.753555	0.711538	0.672249	0.538938	0.506849	0.275044		AT4G20850	tripeptidyl-peptidase 2	AT4G20850-tripeptidyl peptidase ii
MA_14076g0010	MA_14076_23004	C>T	Ala111Val	0.0606695	0.11244	0.150538	0.288462	0.361261	0.335586	0.274917		AT1G22930	T-complex 11	AT1G22930-T-complex protein 11
MA_63272g0010	MA_63272_10361	C>G	Ala33Gly	0.593878	0.608491	0.678378	0.77619	0.884071	0.868778	0.2749		AT2G39980	BAHD clade I	AT2G39980-HXXXD-type acyl-transferase family protein
MA_184655g0010	MA_184655_18730	T>C	Phe62Ser	0.678279	0.706161	0.627027	0.538278	0.541519	0.403587	0.274692		AT5G13720	unknown	AT5G13720-Uncharacterized protein family (UPF0114)
MA_177306g0010	MA_177306_13755	C>G	Pro138Arg	0.959016	0.917062	0.873626	0.798544	0.765653	0.684332	0.274684		AT1G53830	pectinesterase-like	AT1G53830-pectin methylesterase 2
MA_303578g0010	MA_303578_5881	G>A	Gly292Asp	0.908163	0.883886	0.802139	0.74878	0.705935	0.633484	0.274679		AT5G59570	transcription factor PCL1-like	AT5G59570-Homeodomain-like superfamily protein
MA_176209g0010	MA_176209_5987	T>C	Leu39Pro	0.264344	0.289474	0.343243	0.538095	0.553887	0.538991	0.274647		AT2G36250	cell division	AT2G36250-Tubulin/FtsZ family protein
MA_20455g0010	MA_20455_43406	A>C	Gln52Pro	0.520408	0.539906	0.596257	0.728774	0.817627	0.795045	0.274637		AT5G55720	probable pectate lyase P59	AT5G55720-Pectin lyase-like superfamily protein
MA_746312g0010	MA_746312_2977	A>G	Thr597Ala	0.920259	0.92402	0.850829	0.84359	0.821755	0.645631	0.274628		AT2G03880	pentatricopeptide repeat-containing At4g02750	AT2G03880-Pentatricopeptide repeat (PPR) superfamily protein
MA_859383g0010	MA_859383_1044	G>T	Val78Leu	0.830612	0.847418	0.744624	0.752358	0.677504	0.556054	0.274558		AT4G01070	UDP-glycosyltransferase 88A1-like	AT4G01070-UDP-Glycosyltransferase superfamily protein
MA_7719740g0010	MA_7719740_1620	G>C	Glu99Gln	0.95082	0.912736	0.88172	0.774648	0.712281	0.676471	0.274349		AT1G76980	patatin-like phospholipase domain	AT1G76980-patatin-like phospholipase domain protein
MA_10080636g0010	MA_10080636_3821	T>G	Val37Gly	0.579918	0.59434	0.629032	0.786385	0.823684	0.85426	0.274342		AT2G21210	auxin-responsive SAUR21-like	AT2G21210-SAUR-like auxin-responsive protein family
MA_10080636g0010	MA_10080636_3822	G>T	Val37Leu	0.579918	0.59434	0.629032	0.786385	0.823684	0.85426	0.274342		AT2G21210	auxin-responsive SAUR21-like	AT2G21210-SAUR-like auxin-responsive protein family
MA_929827g0010	MA_929827_4248	A>G	Asp173Gly	0.475664	0.52657	0.625	0.713198	0.659341	0.75	0.274336		AT3G28345	ABC transporter B family member 15-like	AT3G28345-ABC transporter family protein
MA_51630g0010	MA_51630_23017	C>T	Thr90Ile	0.906122	0.893365	0.844086	0.744076	0.691021	0.631818	0.274304		AT1G49230	RING-H2 finger ATL78-like	AT1G49230-RING/U-box superfamily protein
MA_10318227g0010	MA_10318227_4928	A>G	Asn147Asp	0.899177	0.886473	0.806452	0.756039	0.79115	0.625	0.274177		AT4G32750	unknown	AT4G32750-transmembrane protein
MA_280898g0010	MA_280898_3171	T>C	Val35Ala	0.212245	0.208531	0.297297	0.454976	0.581722	0.486364	0.274119		AT1G56430	nicotianamine synthase	AT1G56430-nicotianamine synthase 4
MA_344969g0010	MA_344969_2264	T>G	Phe42Val	0.699571	0.670792	0.574176	0.535533	0.513158	0.425581	0.27399		AT4G25835	AAA-ATPase At4g30250-like	AT4G25835-P-loop containing nucleoside triphosphate hydrolases superfamily protein
MA_18829g0010	MA_18829_40343	A>G	Lys32Glu	0.193617	0.215736	0.24	0.257653	0.326642	0.467593	0.273976		AT5G61840	probable beta-1,4-xylosyltransferase IRX10L	AT5G61840-Exostosin family protein
MA_199851g0010	MA_199851_2162	C>G	Asp57Glu	0.832636	0.804348	0.788136	0.762626	0.750459	0.558685	0.273951		AT2G46915	unknown	AT2G46915-DUF3754 family protein, putative (DUF3754)
MA_121533g0010	MA_121533_3607	C>T	Ala5Val	0.10625	0.169903	0.207182	0.283163	0.368324	0.380184	0.273934		AT5G57620	transcription factor RAX3-like	AT5G57620-myb domain protein 36
MA_10204534g0010	MA_10204534_2501	A>G	Gln48Arg	0.146694	0.153846	0.26087	0.330846	0.295455	0.420561	0.273867		AT4G31040	chloroplast envelope membrane	AT4G31040-CemA-like proton extrusion protein-like protein
MA_10426722g0010	MA_10426722_2238	C>G	Gln44Glu	0.803279	0.758373	0.631148	0.576555	0.475676	0.529412	0.273867		AT1G30680	twinkle homolog chloroplastic mitochondrial-like	AT1G30680-toprim domain-containing protein
MA_6507g0010	MA_6507_44223	A>T	Asn181Ile	0.805556	0.746269	0.690608	0.637755	0.636719	0.531707	0.273849		AT2G27810	nucleobase-ascorbate transporter 12	AT2G27810-nucleobase-ascorbate transporter 12
MA_476650g0010	MA_476650_4659	G>A	Cys1Tyr	0.429224	0.428571	0.566474	0.622449	0.647222	0.702899	0.273675		AT1G64150	GDT1 chloroplastic	AT1G64150-Uncharacterized protein family (UPF0016)
MA_177306g0010	MA_177306_13764	C>T	Ser135Leu	0.958848	0.917453	0.875	0.802439	0.761649	0.685185	0.273663		AT1G53830	pectinesterase-like	AT1G53830-pectin methylesterase 2
MA_288689g0010	MA_288689_2752	A>C	Glu162Ala	0.502212	0.479381	0.454286	0.384211	0.296781	0.228571	0.273641		AT1G01250	ethylene-responsive transcription factor ERF023-like	AT1G01250-Integrase-type DNA-binding superfamily protein
MA_51630g0010	MA_51630_22936	T>A	Ile63Asn	0.883673	0.882775	0.802139	0.714976	0.675579	0.610092	0.273581		AT1G49230	RING-H2 finger ATL78-like	AT1G49230-RING/U-box superfamily protein
MA_7719740g0010	MA_7719740_2113	C>T	Ser263Phe	0.952869	0.915094	0.887978	0.775362	0.711091	0.679545	0.273324		AT1G76980	patatin-like phospholipase domain	AT1G76980-patatin-like phospholipase domain protein
MA_105216g0020	MA_105216_3242	T>G	Ile488Arg	0.924893	0.9025	0.859195	0.73822	0.670213	0.651741	0.273152		AT3G63500	OBERON 3	AT3G63500-fibronectin type III domain protein (DUF1423)
MA_8963g0010	MA_8963_13349	T>C	Ile113Thr	0.125514	0.148585	0.229947	0.36019	0.458115	0.398649	0.273135		AT1G05680	UDP-glucosyltransferase family	AT1G05680-Uridine diphosphate glycosyltransferase 74E2
MA_10435993g0010	MA_10435993_855	A>T	Gln75Leu	0.413934	0.417062	0.459677	0.585308	0.660245	0.686937	0.273003		AT3G56570	ribosomal lysine N-methyltransferase 3 isoform X1	AT3G56570-SET domain-containing protein
MA_9191613g0020	MA_9191613_3550	C>A	Thr18Asn	0.195473	0.193396	0.260753	0.391509	0.436731	0.468468	0.272995		AT5G59520	zinc transporter 2	AT5G59520-ZRT/IRT-like protein 2
MA_9982261g0010	MA_9982261_3595	C>A	Gln37Lys	0.0726496	0.100503	0.0982659	0.166667	0.150391	0.345411	0.272761		AT3G47090	leucine-rich repeat receptor-like serine threonine- kinase At2g24130	AT3G47090-Leucine-rich repeat protein kinase family protein
MA_9011g0010	MA_9011_4457	T>C	Leu139Pro	0.414938	0.411905	0.31044	0.173913	0.161348	0.142202	0.272736		AT2G31270	CDT1 chloroplastic	AT2G31270-CDT1-like protein A
MA_53001g0010	MA_53001_5707	G>T	Ala262Ser	0.866803	0.866667	0.798387	0.684211	0.692982	0.59417	0.272633		AT5G52810	delta(1)-pyrroline-2-carboxylate reductase	AT5G52810-NAD(P)-binding Rossmann-fold superfamily protein
MA_306938g0010	MA_306938_1396	A>T	Leu66Phe	0.672917	0.634615	0.543478	0.521739	0.519409	0.400463	0.272454		AT5G54290	cytochrome c-type biogenesis ccda-like chloroplastic 1	AT5G54290-cytochrome c biogenesis protein family
MA_10436843g0020	MA_10436843_6752	T>C	Leu17Pro	0.840816	0.793839	0.725806	0.614078	0.68206	0.568493	0.272323		AT3G10120	DUF4228 domain-containing	AT3G10120-hypothetical protein
MA_103035g0010	MA_103035_5043	G>A	Arg164His	0.0368852	0.0428571	0.0430108	0.146635	0.217544	0.309091	0.272206		AT1G12890	ethylene-responsive transcription factor LEP-like	AT1G12890-Integrase-type DNA-binding superfamily protein
MA_36813g0010	MA_36813_9211	T>C	Cys14Arg	0.493827	0.438967	0.446237	0.402381	0.304921	0.221719	0.272108		AT2G46560	Transducin family WD-40 repeat family isoform 1	AT2G46560-transducin family protein / WD-40 repeat family protein
MA_10432570g0010	MA_10432570_1487	A>G	Lys10Arg	0.571739	0.606218	0.631579	0.751295	0.832707	0.84375	0.272011		AT5G17710		AT5G17710-Co-chaperone GrpE family protein
MA_10433130g0010	MA_10433130_836	T>G	Val68Gly	0.182773	0.199519	0.270718	0.340796	0.355476	0.454751	0.271978		AT5G53050	aminoacrylate hydrolase	AT5G53050-alpha/beta-Hydrolases superfamily protein
MA_111075g0010	MA_111075_10916	A>G	Gln277Arg	0.644628	0.617788	0.543011	0.482587	0.520646	0.372685	0.271943		AT1G11290	pentatricopeptide repeat-containing At1g19720	AT1G11290-Pentatricopeptide repeat (PPR) superfamily protein
MA_9191613g0010	MA_9191613_3574	A>G	Gln10Arg	0.207819	0.20283	0.268817	0.396226	0.438163	0.47973	0.271911		AT1G55910	zinc transporter 11-like	AT1G55910-zinc transporter 11 precursor
MA_9191613g0020	MA_9191613_3575	C>A	Gln10Lys	0.207819	0.20283	0.268817	0.396226	0.438163	0.47973	0.271911		AT5G59520	zinc transporter 2	AT5G59520-ZRT/IRT-like protein 2
MA_45110g0010	MA_45110_1164	T>C	Val42Ala	0.502058	0.45283	0.441989	0.397059	0.301085	0.230415	0.271643		AT2G46560	transducin family WD-40 repeat	AT2G46560-transducin family protein / WD-40 repeat family protein
MA_230688g0010	MA_230688_5497	T>C	Leu42Ser	0.122407	0.15534	0.220109	0.349246	0.454137	0.394009	0.271602		AT2G19340	oligosaccharyltransferase complex subunit ostc	AT2G19340-Oligosaccharyltransferase complex/magnesium transporter family protein
MA_31736g0010	MA_31736_10116	C>T	Arg30Cys	0.934426	0.877358	0.860215	0.840476	0.816254	0.662896	0.27153		AT3G61460	E3 ubiquitin- ligase RHA1B-like	AT3G61460-brassinosteroid-responsive RING-H2
MA_10433328g0010	MA_10433328_3548	T>C	Ile4Thr	0.876033	0.833333	0.802198	0.719807	0.662684	0.604651	0.271382		AT5G23120	photosystem II stability assembly factor chloroplastic	AT5G23120-photosystem II stability/assembly factor, chloroplast (HCF136)
MA_618773g0010	MA_618773_1784	C>G	Gln130Glu	0.911157	0.891304	0.856757	0.817308	0.772973	0.639908	0.271249		AT4G37170	pentatricopeptide repeat-containing At4g37170	AT4G37170-Pentatricopeptide repeat (PPR) superfamily protein
MA_131602g0010	MA_131602_11194	T>G	Met25Arg	0.643182	0.616915	0.596591	0.436842	0.404537	0.371981	0.271201		AT3G19190	autophagy-related 2 isoform X1	AT3G19190-autophagy 2
MA_55500g0010	MA_55500_6587	A>G	Ser201Gly	0.818367	0.757075	0.733696	0.732227	0.652212	0.547297	0.27107		AT3G23160	plant T32M21-140	AT3G23160-plant/protein (DUF668)
MA_129917g0010	MA_129917_8026	C>T	Ser16Leu	0.759414	0.710784	0.630435	0.596059	0.597297	0.488372	0.271042		AT1G64850	EF hand family	AT1G64850-Calcium-binding EF hand family protein
MA_19018g0010	MA_19018_19762	T>C	Ile17Thr	0.912245	0.875	0.797297	0.685714	0.69523	0.641256	0.270989		AT5G21105	L-ascorbate oxidase-like	AT5G21105-Plant L-ascorbate oxidase
MA_8212g0010	MA_8212_15713	G>A	Ala15Thr	0.963265	0.936321	0.894595	0.861905	0.784331	0.692308	0.270957		AT3G15010	UBP1-associated 2C-like	AT3G15010-RNA-binding (RRM/RBD/RNP motifs) family protein
MA_141852g0010	MA_141852_11118	G>A	Arg59Lys	0.902893	0.858852	0.844262	0.842365	0.766849	0.631944	0.270949		AT2G07020	U-box domain-containing 52-like	AT2G07020-kinase with adenine nucleotide alpha hydrolases-like domain-containing protein
MA_960928g0010	MA_960928_3038	C>G	Arg45Gly	0.184211	0.23399	0.283784	0.37381	0.353251	0.455157	0.270946		AT1G08500	blue copper -like	AT1G08500-early nodulin-like protein 18
MA_8461942g0010	MA_8461942_199	T>G	Phe128Val	0.3875	0.384058	0.375	0.4925	0.593002	0.658257	0.270757		AT2G17370	3-hydroxy-3-methylglutaryl-coenzyme A reductase 1	AT2G17370-3-hydroxy-3-methylglutaryl-CoA reductase 2
MA_67218g0010	MA_67218_8073	T>C	Ile1Thr	0.245798	0.294118	0.324859	0.4025	0.549533	0.516509	0.270711		AT1G30820	CTP synthase-like	AT1G30820-CTP synthase family protein
MA_96968g0010	MA_96968_14571	T>C	Val29Ala	0.0946502	0.15	0.197297	0.246341	0.318592	0.365297	0.270647		AT1G80120	LURP-one-related 8-like	AT1G80120-LURP-one-like protein (DUF567)
MA_10433477g0020	MA_10433477_5539	T>C	Leu154Ser	0.729167	0.71256	0.540984	0.566327	0.513661	0.458525	0.270642		AT2G31750	UDP-glycosyltransferase 74B1-like	AT2G31750-UDP-glucosyl transferase 74D1
MA_10204534g0010	MA_10204534_2547	A>T	Ile33Phe	0.147541	0.135714	0.256757	0.317073	0.288014	0.418182	0.270641		AT4G31040	chloroplast envelope membrane	AT4G31040-CemA-like proton extrusion protein-like protein
MA_7719740g0010	MA_7719740_1609	G>A	Arg95Lys	0.95082	0.913146	0.88172	0.776995	0.711909	0.68018	0.27064		AT1G76980	patatin-like phospholipase domain	AT1G76980-patatin-like phospholipase domain protein
MA_115863g0010	MA_115863_1213	A>G	Thr1103Ala	0.328571	0.345972	0.481081	0.57346	0.596831	0.599099	0.270528		AT4G00990	transcription factor jumonji ( ) domain	AT4G00990-Transcription factor jumonji (jmjC) domain-containing protein
MA_625571g0010	MA_625571_1984	T>C	Ile215Thr	0.273109	0.293269	0.32973	0.458537	0.53405	0.543578	0.270469		AT5G42650	allene oxide synthase	AT5G42650-allene oxide synthase
MA_7768g0010	MA_7768_45727	C>A	Gln54Lys	0.588745	0.626866	0.703297	0.78	0.813067	0.859155	0.27041		AT1G11600	cytochrome P450 77A3	AT1G11600-cytochrome P450, family 77, subfamily B, polypeptide 1
MA_3794g0010	MA_3794_7354	C>A	Gln120Lys	0.276596	0.294554	0.4	0.497409	0.57261	0.546948	0.270352		AT4G32400	adenine nucleotide transporter chloroplastic mitochondrial-like	AT4G32400-Mitochondrial substrate carrier family protein
MA_10434823g0010	MA_10434823_21657	A>T	Asp123Val	0.938272	0.9	0.872973	0.783981	0.786751	0.668203	0.270069		AT5G52190	3-hexulose-6-phosphate isomerase	AT5G52190-Sugar isomerase (SIS) family protein
MA_136956g0010	MA_136956_4015	T>C	Phe103Ser	0.942623	0.908019	0.86828	0.811005	0.780639	0.672727	0.269896		AT1G68450	vq motif-containing chloroplastic	AT1G68450-VQ motif-containing protein
MA_8846750g0010	MA_8846750_2446	A>G	Thr91Ala	0.731557	0.680288	0.58871	0.538835	0.557726	0.461712	0.269845		AT4G38620	myb	AT4G38620-myb domain protein 4
MA_5845013g0010	MA_5845013_1562	G>T	Ala33Ser	0.88843	0.857488	0.766667	0.738579	0.740809	0.618605	0.269825		AT4G22890	PGR5 chloroplastic	AT4G22890-PGR5-LIKE A
MA_10427651g0010	MA_10427651_7185	T>A	Trp83Arg	0.26875	0.254762	0.364641	0.440191	0.490317	0.538462	0.269712		AT2G46470	mitochondrial inner membrane OXA1-like	AT2G46470-inner membrane protein OXA1-like protein
MA_692g0010	MA_692_36498	C>T	Ser9Leu	0.826923	0.854369	0.81044	0.7025	0.575045	0.557339	0.269584		AT4G13670	golgin subfamily A member 6 4	AT4G13670-plastid transcriptionally active 5
MA_692g0010	MA_692_36504	T>C	Leu7Ser	0.826923	0.853659	0.81044	0.705	0.577132	0.557339	0.269584		AT4G13670	golgin subfamily A member 6 4	AT4G13670-plastid transcriptionally active 5
MA_939779g0010	MA_939779_1688	G>T	Asp153Tyr	0.489669	0.471564	0.48324	0.598558	0.723404	0.759091	0.269422		AT4G27390	predicted protein	AT4G27390-transmembrane protein
MA_32290g0010	MA_32290_23858	A>C	Gln49His	0.487755	0.561321	0.610215	0.665072	0.739324	0.756818	0.269063		AT2G38820	unknown	AT2G38820-DNA-directed RNA polymerase subunit beta-beta protein, putative (DUF506)
MA_40994g0010	MA_40994_24652	A>G	Arg13Gly	0.393878	0.445498	0.441176	0.547619	0.582011	0.662896	0.269018		AT1G28440	receptor kinase HSL1	AT1G28440-HAESA-like 1
MA_10436441g0020	MA_10436441_22849	G>A	Val141Ile	0.874486	0.852381	0.810811	0.76601	0.712747	0.605505	0.268981		AT3G12060	LRR receptor	AT3G12060-trichome birefringence-like protein (DUF828)
MA_10433289g0010	MA_10433289_8768	A>G	Glu328Gly	0.78719	0.700472	0.605978	0.625604	0.599115	0.518265	0.268925		AT1G55325		AT1G55325-RNA polymerase II transcription mediator
MA_31736g0010	MA_31736_10059	A>G	Met49Val	0.940574	0.881517	0.857527	0.842105	0.814261	0.671946	0.268628		AT3G61460	E3 ubiquitin- ligase RHA1B-like	AT3G61460-brassinosteroid-responsive RING-H2
MA_10433004g0010	MA_10433004_1544	A>G	Asn5Asp	0.704918	0.645933	0.614754	0.482759	0.457721	0.436364	0.268554		AT1G49830	transcription factor bHLH113	AT1G49830-basic helix-loop-helix (bHLH) DNA-binding superfamily protein
MA_501007g0010	MA_501007_2636	C>A	Arg564Ser	0.668067	0.606796	0.541436	0.568966	0.496324	0.399543	0.268524		AT4G13650	pentatricopeptide repeat-containing At4g13650	AT4G13650-Pentatricopeptide repeat (PPR) superfamily protein
MA_31736g0010	MA_31736_10141	G>T	Met21Ile	0.936475	0.886792	0.862903	0.842857	0.815603	0.668161	0.268314		AT3G61460	E3 ubiquitin- ligase RHA1B-like	AT3G61460-brassinosteroid-responsive RING-H2
MA_56269g0010	MA_56269_8667	C>T	His130Tyr	0.838115	0.760664	0.674731	0.680095	0.640351	0.570136	0.267979		AT1G65450	omega-hydroxypalmitate O-feruloyl transferase	AT1G65450-HXXXD-type acyl-transferase family protein
MA_985g0020	MA_985_36409	A>G	Asn119Ser	0.0950413	0.1	0.208108	0.278049	0.324864	0.363014	0.267973		AT1G59740	NRT1 PTR FAMILY -like	AT1G59740-Major facilitator superfamily protein
MA_859383g0010	MA_859383_1073	T>A	Ile68Asn	0.716327	0.748826	0.61828	0.632701	0.60159	0.44843	0.267897		AT4G01070	UDP-glycosyltransferase 88A1-like	AT4G01070-UDP-Glycosyltransferase superfamily protein
MA_31736g0010	MA_31736_10170	A>G	Thr12Ala	0.939834	0.898104	0.867568	0.845238	0.822638	0.671946	0.267888		AT3G61460	E3 ubiquitin- ligase RHA1B-like	AT3G61460-brassinosteroid-responsive RING-H2
MA_93306g0010	MA_93306_19049	C>T	Arg113Trp	0.754132	0.711905	0.602151	0.575472	0.529825	0.486425	0.267707		AT4G21970	Senescence regulator S40	AT4G21970-senescence regulator (Protein of unknown function, DUF584)
MA_11292g0010	MA_11292_40363	C>A	Thr10Lys	0.0604167	0.0880952	0.118644	0.271845	0.362745	0.328054	0.267637		AT3G25980	mitotic spindle checkpoint MAD2	AT3G25980-DNA-binding HORMA family protein
MA_103584g0010	MA_103584_6293	T>C	Cys75Arg	0.0596708	0.0829384	0.151351	0.257282	0.276079	0.327273	0.267602		AT4G13000	serine threonine- kinase OXI1	AT4G13000-AGC (cAMP-dependent, cGMP-dependent and protein kinase C) kinase family protein
MA_124244g0020	MA_124244_23364	T>C	Trp236Arg	0.959016	0.895735	0.836957	0.782297	0.746364	0.691781	0.267235		AT5G02810	two-component response regulator-like PRR37 isoform X1	AT5G02810-pseudo-response regulator 7
MA_107948g0010	MA_107948_6977	T>C	Phe52Ser	0.128692	0.136585	0.163889	0.324121	0.426497	0.395833	0.267141		AT5G19140	auxin aluminum responsive	AT5G19140-aluminum induced protein with YGL and LRDR motifs
MA_31149g0010	MA_31149_4513	A>T	Ser198Cys	0.228395	0.22381	0.30163	0.476077	0.483986	0.495434	0.267039		AT2G19110	Cadmium zinc-transporting ATPase 3	AT2G19110-heavy metal atpase 4
MA_31242g0010	MA_31242_24758	G>A	Gly545Glu	0.487552	0.504785	0.603825	0.629902	0.689502	0.754505	0.266953		AT3G45830	Nuclear factor related to kappa-B-binding	AT3G45830-nuclear factor kappa-B-binding-like protein
MA_9134g0010	MA_9134_9059	G>A	Ala205Thr	0.929752	0.913876	0.836066	0.828283	0.751346	0.662844	0.266908		AT5G14760	L-aspartate chloroplastic	AT5G14760-L-aspartate oxidase
MA_128244g0010	MA_128244_7736	T>A	Cys217Ser	0.702083	0.689573	0.672043	0.514851	0.481216	0.435185	0.266898		AT3G61250	myb-related Zm38-like	AT3G61250-myb domain protein 17
MA_5769g0010	MA_5769_8268	G>A	Ser923Asn	0.252155	0.257576	0.342857	0.492347	0.455323	0.519048	0.266893		AT4G13650	pentatricopeptide repeat-containing At2g13600-like	AT4G13650-Pentatricopeptide repeat (PPR) superfamily protein
MA_482543g0010	MA_482543_1594	A>G	Glu106Gly	0.375	0.391509	0.438172	0.549763	0.732804	0.641892	0.266892		AT1G78700	BES1 BZR1 homolog 4	AT1G78700-BES1/BZR1 homolog 4
MA_640809g0010	MA_640809_1481	C>G	Pro7Arg	0.965021	0.937198	0.891304	0.878109	0.814882	0.698157	0.266864		AT2G36380	pleiotropic drug resistance 1-like	AT2G36380-pleiotropic drug resistance 6
MA_32290g0010	MA_32290_23868	A>G	Asn46Ser	0.487755	0.561321	0.610215	0.665072	0.738859	0.754545	0.26679		AT2G38820	unknown	AT2G38820-DNA-directed RNA polymerase subunit beta-beta protein, putative (DUF506)
MA_36813g0010	MA_36813_8848	A>C	Lys5Thr	0.49177	0.433649	0.432432	0.4	0.293594	0.225	0.26677		AT2G46560	Transducin family WD-40 repeat family isoform 1	AT2G46560-transducin family protein / WD-40 repeat family protein
MA_214896g0010	MA_214896_4657	C>A	Leu341Ile	0.310345	0.29064	0.375	0.48	0.517528	0.577103	0.266758		AT3G11890	uncharacterized protein LOC18435140	AT3G11890-Sterile alpha motif (SAM) domain-containing protein
MA_107765g0010	MA_107765_2534	A>T	Asp16Val	0.791837	0.79717	0.704301	0.681818	0.673179	0.525114	0.266723		AT3G05200	E3 ubiquitin- ligase ATL6	AT3G05200-RING/U-box superfamily protein
MA_10436602g0020	MA_10436602_51812	A>T	Asn292Ile	0.706122	0.693396	0.623656	0.568396	0.574561	0.439462	0.26666		AT4G32300	G-type lectin S-receptor-like serine threonine- kinase SD2-5	AT4G32300-S-domain-2 5
MA_90107g0020	MA_90107_14913	T>C	Ile58Thr	0.132231	0.141509	0.217742	0.287081	0.39646	0.398649	0.266418		AT2G42230	TBCC domain-containing 1 isoform X2	AT2G42230-C-CAP/cofactor C-like domain-containing protein
MA_64438g0010	MA_64438_10851	C>A	His169Gln	0.926778	0.910194	0.821429	0.793269	0.718525	0.660377	0.266401		AT4G32285	clathrin assembly At1g33340	AT4G32285-ENTH/ANTH/VHS superfamily protein
MA_173281g0010	MA_173281_3147	C>G	Thr19Arg	0.782158	0.699052	0.61413	0.63285	0.59893	0.515766	0.266392		AT1G55325		AT1G55325-RNA polymerase II transcription mediator
MA_51630g0010	MA_51630_23097	G>A	Ala117Thr	0.866255	0.862559	0.782258	0.71327	0.658363	0.6	0.266255		AT1G49230	RING-H2 finger ATL78-like	AT1G49230-RING/U-box superfamily protein
MA_53529g0010	MA_53529_6158	C>G	His16Gln	0.247881	0.285	0.299451	0.413613	0.512218	0.514085	0.266204		AT4G29080	auxin-responsive IAA9 isoform X3	AT4G29080-phytochrome-associated protein 2
MA_6291053g0010	MA_6291053_4154	A>G	Arg186Gly	0.161885	0.182464	0.232432	0.242857	0.279751	0.427928	0.266043		AT3G53400	unknown	AT3G53400-peptide upstream protein
MA_20417g0010	MA_20417_60288	C>T	Pro51Leu	0.399123	0.407035	0.556497	0.637681	0.688869	0.665094	0.265971		AT1G06990	GDSL esterase lipase At2g42990-like	AT1G06990-GDSL-like Lipase/Acylhydrolase superfamily protein
MA_60651g0010	MA_60651_1398	C>T	Ser3Leu	0.901674	0.873206	0.79558	0.752577	0.734579	0.635714	0.26596		AT5G49350	Argininosuccinate lyase	AT5G49350-Glycine-rich protein family
MA_91494g0010	MA_91494_6773	A>C	Lys49Gln	0.646091	0.682464	0.593583	0.490099	0.445045	0.380184	0.265907		AT5G01630	BREAST CANCER SUSCEPTIBILITY 2 homolog B-like isoform X1	AT5G01630-BRCA2-like B
MA_10428663g0010	MA_10428663_7533	C>T	Ser65Phe	0.0862069	0.129353	0.142458	0.278646	0.360853	0.352113	0.265906		AT3G06190	BTB POZ and MATH domain-containing 2-like	AT3G06190-BTB-POZ and MATH domain 2
MA_897672g0010	MA_897672_813	G>A	Arg17Lys	0.423554	0.382775	0.439891	0.5	0.607339	0.689252	0.265698		AT5G62840	2,3-bisphosphoglycerate-dependent phosphoglycerate mutase	AT5G62840-Phosphoglycerate mutase family protein
MA_33214g0010	MA_33214_17156	C>T	His306Tyr	0.893004	0.897561	0.860656	0.758621	0.679963	0.627315	0.265689		AT4G25540		AT4G25540-homolog of DNA mismatch repair protein MSH3
MA_78201g0010	MA_78201_25372	A>G	Asn25Asp	0.202765	0.196335	0.310241	0.378378	0.530132	0.468447	0.265682		AT1G50630	extracellular ligand-gated ion channel (DUF3537)	AT1G50630-extracellular ligand-gated ion channel protein (DUF3537)
MA_10433418g0010	MA_10433418_4857	G>A	Cys49Tyr	0.92623	0.936019	0.872283	0.867299	0.836861	0.66055	0.26568		AT1G12860	transcription factor SCREAM2-like	AT1G12860-basic helix-loop-helix (bHLH) DNA-binding superfamily protein
MA_161971g0010	MA_161971_18819	C>G	Cys21Trp	0.460744	0.507075	0.564865	0.631068	0.625664	0.726244	0.2655		AT1G20160	CO(2)-response secreted protease-like	AT1G20160-Subtilisin-like serine endopeptidase family protein
MA_88541g0010	MA_88541_32373	C>T	His23Tyr	0.953061	0.941038	0.916667	0.848341	0.810954	0.687783	0.265278		AT2G19810	zinc finger CCCH domain-containing 20	AT2G19810-CCCH-type zinc finger family protein
MA_99911g0010	MA_99911_10346	G>C	Ala232Pro	0.902041	0.872642	0.857527	0.732394	0.630473	0.636771	0.26527		AT4G00910	aluminum-activated malate transporter 10-like	AT4G00910-aluminum activated malate transporter family protein
MA_336179g0010	MA_336179_8167	T>A	His25Gln	0.221074	0.228365	0.275676	0.435096	0.469643	0.486301	0.265227		AT1G71720	30S ribosomal S1 homolog A	AT1G71720-Nucleic acid-binding proteins superfamily
MA_7570476g0010	MA_7570476_812	G>A	Gly6Ser	0.878601	0.890995	0.785326	0.68932	0.623201	0.613636	0.264965		AT3G29090	pectinesterase 31	AT3G29090-pectin methylesterase 31
MA_6950g0010	MA_6950_56825	C>T	Ser6Leu	0.369658	0.361111	0.539326	0.582051	0.63093	0.634615	0.264957		AT3G62240	zinc finger 598	AT3G62240-RING/U-box superfamily protein
MA_102181g0010	MA_102181_9841	A>T	Asn34Tyr	0.260331	0.278302	0.313514	0.497619	0.557829	0.525229	0.264898		AT4G02750	pentatricopeptide repeat-containing At4g02750	AT4G02750-Tetratricopeptide repeat (TPR)-like superfamily protein
MA_51630g0010	MA_51630_22956	C>T	Leu70Phe	0.913934	0.902844	0.850267	0.752381	0.709735	0.649083	0.264851		AT1G49230	RING-H2 finger ATL78-like	AT1G49230-RING/U-box superfamily protein
MA_169845g0010	MA_169845_16622	G>T	Gly1Val	0.913043	0.9	0.861765	0.767568	0.628876	0.648241	0.264802		AT4G25120		AT4G25120-P-loop containing nucleoside triphosphate hydrolases superfamily protein
MA_5118g0020	MA_5118_74425	A>G	Lys129Glu	0.165909	0.196237	0.217514	0.33871	0.446463	0.430622	0.264713		AT2G27430	U-box domain-containing 7-like	AT2G27430-ARM repeat superfamily protein
MA_10431232g0010	MA_10431232_1058	A>G	Ile37Val	0.826446	0.788095	0.76776	0.648058	0.667269	0.561927	0.264519		AT5G03540	exocyst complex component EXO70A1-like	AT5G03540-exocyst subunit exo70 family protein A1
MA_78201g0010	MA_78201_25436	T>A	Phe46Tyr	0.188312	0.1925	0.335227	0.365672	0.505495	0.45283	0.264518		AT1G50630	extracellular ligand-gated ion channel (DUF3537)	AT1G50630-extracellular ligand-gated ion channel protein (DUF3537)
MA_10148419g0010	MA_10148419_1552	C>T	Thr25Ile	0.15678	0.225	0.265896	0.324742	0.332673	0.421182	0.264402		AT3G48170	betaine aldehyde dehydrogenase chloroplastic	AT3G48170-aldehyde dehydrogenase 10A9
MA_42929g0010	MA_42929_5464	A>G	Ile336Val	0.577922	0.525381	0.537143	0.455	0.393519	0.313953	0.263969		AT5G58440	sorting nexin 2A	AT5G58440-sorting nexin 2A
MA_96801g0010	MA_96801_9797	C>A	His27Asn	0.851931	0.812195	0.773224	0.609223	0.592857	0.587963	0.263968		AT1G20960		AT1G20960-U5 small nuclear ribonucleoprotein helicase
MA_51630g0010	MA_51630_22967	C>G	Ser73Arg	0.912245	0.901914	0.850267	0.752381	0.70531	0.648402	0.263843		AT1G49230	RING-H2 finger ATL78-like	AT1G49230-RING/U-box superfamily protein
MA_83179g0010	MA_83179_8650	G>A	Asp100Asn	0.411628	0.425	0.524096	0.528351	0.613678	0.675355	0.263727		AT3G18760	30S ribosomal S6-like	AT3G18760-Translation elongation factor EF1B/ribosomal protein S6 family protein
MA_55585g0010	MA_55585_7896	T>A	Tyr91Asn	0.114286	0.146226	0.167568	0.277778	0.371025	0.377828	0.263542		AT1G67100	LOB domain-containing 41-like	AT1G67100-LOB domain-containing protein 40
MA_246142g0010	MA_246142_5146	T>G	Ser9Ala	0.73125	0.7109	0.633152	0.591787	0.560799	0.467742	0.263508		AT4G38620	myb	AT4G38620-myb domain protein 4
MA_10426194g0010	MA_10426194_28506	T>C	Leu13Pro	0.121901	0.196172	0.254054	0.294258	0.259325	0.385321	0.26342		AT4G21130	U3 snoRNP-associated -like EMB2271	AT4G21130-Transducin/WD40 repeat-like superfamily protein
MA_32290g0010	MA_32290_23895	T>G	Leu37Arg	0.802041	0.71564	0.669355	0.610048	0.587189	0.538636	0.263405		AT2G38820	unknown	AT2G38820-DNA-directed RNA polymerase subunit beta-beta protein, putative (DUF506)
MA_91494g0010	MA_91494_6831	A>T	Tyr68Phe	0.644033	0.669811	0.585561	0.5	0.434164	0.380631	0.263402		AT5G01630	BREAST CANCER SUSCEPTIBILITY 2 homolog B-like isoform X1	AT5G01630-BRCA2-like B
MA_9910392g0010	MA_9910392_1399	G>C	Glu63Asp	0.882743	0.861538	0.798295	0.829016	0.784774	0.619512	0.263231		AT4G01130	GDSL esterase lipase At4g01130	AT4G01130-GDSL-like Lipase/Acylhydrolase superfamily protein
MA_39133g0010	MA_39133_15249	A>T	Ser12Cys	0.187783	0.179803	0.268571	0.404255	0.430168	0.45098	0.263197		AT1G19050	response regulator 1	AT1G19050-response regulator 7
MA_51630g0010	MA_51630_22942	T>G	Leu65Trp	0.912245	0.909524	0.852941	0.757212	0.71123	0.649083	0.263162		AT1G49230	RING-H2 finger ATL78-like	AT1G49230-RING/U-box superfamily protein
MA_10859g0010	MA_10859_8013	A>T	His59Leu	0.936475	0.898585	0.823529	0.796651	0.738938	0.673423	0.263052		AT5G57620	transcription factor RAX3-like	AT5G57620-myb domain protein 36
MA_10433805g0010	MA_10433805_21727	A>G	His191Arg	0.610879	0.598086	0.677596	0.745192	0.774165	0.873874	0.262995		AT5G57850	D-amino-acid chloroplastic-like	AT5G57850-D-aminoacid aminotransferase-like PLP-dependent enzymes superfamily protein
MA_5335g0010	MA_5335_2165	A>C	His256Pro	0.887967	0.853081	0.832432	0.678571	0.609123	0.625	0.262967		AT5G16920	FAS1 domain-containing SELMODRAFT_448915-like	AT5G16920-Fasciclin-like arabinogalactan family protein
MA_10435302g0010	MA_10435302_12679	T>A	Leu148His	0.554393	0.547619	0.592391	0.728365	0.820856	0.817352	0.262959		AT2G28150	UPSTREAM OF FLC-like	AT2G28150-UPSTREAM OF FLC protein (DUF966)
MA_51630g0010	MA_51630_22954	C>T	Ala69Val	0.914286	0.902844	0.850267	0.752381	0.711879	0.651376	0.26291		AT1G49230	RING-H2 finger ATL78-like	AT1G49230-RING/U-box superfamily protein
MA_51630g0010	MA_51630_22953	G>T	Ala69Ser	0.914286	0.902844	0.850267	0.752381	0.711879	0.651376	0.26291		AT1G49230	RING-H2 finger ATL78-like	AT1G49230-RING/U-box superfamily protein
MA_6285g0010	MA_6285_46071	A>G	His81Arg	0.0516529	0.0995261	0.147059	0.293689	0.371681	0.31448	0.262827		AT3G61250	transcription repressor MYB6	AT3G61250-myb domain protein 17
MA_892990g0010	MA_892990_2481	C>A	Thr105Asn	0.952586	0.929268	0.847222	0.805419	0.780734	0.689815	0.262771		AT2G33580	serine threonine receptor-like kinase NFP	AT2G33580-Protein kinase superfamily protein
MA_91849g0010	MA_91849_17473	A>T	Thr42Ser	0.887755	0.898585	0.9	0.797619	0.738095	0.625	0.262755		AT2G37970	heme-binding chloroplastic	AT2G37970-SOUL heme-binding family protein
MA_219029g0010	MA_219029_4033	C>G	Pro51Arg	0.856195	0.908629	0.81768	0.798969	0.693137	0.593458	0.262737		AT5G62690	tubulin beta-1 chain	AT5G62690-tubulin beta chain 2
MA_949559g0010	MA_949559_2580	A>G	Asn16Asp	0.391837	0.339623	0.379032	0.560096	0.644248	0.654545	0.262708		AT5G01010	hypothetical protein TSUD_391450	AT5G01010-retinal-binding protein
MA_22084g0010	MA_22084_7471	G>A	Arg32Gln	0.132035	0.179293	0.248555	0.333333	0.347701	0.394608	0.262573		AT2G02240	SKP1-interacting	AT2G02240-F-box family protein
MA_138770g0010	MA_138770_8147	T>C	Val83Ala	0.512295	0.551887	0.634409	0.741627	0.7447	0.774775	0.26248		AT1G03905	ABC transporter	AT1G03905-P-loop containing nucleoside triphosphate hydrolases superfamily protein
MA_230170g0010	MA_230170_3434	G>A	Gly87Ser	0.817623	0.804348	0.741848	0.761194	0.749094	0.5553	0.262323		AT3G28580	AAA-ATPase mitochondrial-like	AT3G28580-P-loop containing nucleoside triphosphate hydrolases superfamily protein
MA_9011g0010	MA_9011_4308	G>C	Glu89Asp	0.95082	0.934272	0.940541	0.869668	0.828924	0.688636	0.262184		AT2G31270	CDT1 chloroplastic	AT2G31270-CDT1-like protein A
MA_10436591g0010	MA_10436591_7054	G>C	Glu86Gln	0.633745	0.680095	0.718919	0.822275	0.855009	0.895928	0.262183		AT4G13000	serine threonine- kinase OXI1-like	AT4G13000-AGC (cAMP-dependent, cGMP-dependent and protein kinase C) kinase family protein
MA_65093g0010	MA_65093_10033	G>A	Gly66Asp	0.907787	0.893868	0.836022	0.763033	0.700885	0.64574	0.262047		AT4G09960	agamous-like MADS-box AGL11 isoform X2	AT4G09960-K-box region and MADS-box transcription factor family protein
MA_10429479g0010	MA_10429479_6616	T>C	Val65Ala	0.904564	0.859524	0.826087	0.730583	0.72575	0.642534	0.26203		AT3G47090	leucine-rich repeat receptor-like serine threonine- kinase At2g24130	AT3G47090-Leucine-rich repeat protein kinase family protein
MA_10436591g0010	MA_10436591_7039	C>A	Gln81Lys	0.631687	0.678571	0.72043	0.819905	0.852993	0.893665	0.261978		AT4G13000	serine threonine- kinase OXI1-like	AT4G13000-AGC (cAMP-dependent, cGMP-dependent and protein kinase C) kinase family protein
MA_134789g0010	MA_134789_19770	G>A	Ala47Thr	0.51073	0.43	0.336111	0.243094	0.229541	0.248792	0.261938		AT4G32320	L-ascorbate peroxidase 6	AT4G32320-ascorbate peroxidase 6
MA_16481g0010	MA_16481_26285	G>T	Lys5Asn	0.490826	0.5275	0.649718	0.636139	0.641929	0.752336	0.26151		AT3G18790		AT3G18790-pre-mRNA-splicing factor ISY1-like protein
MA_10431232g0010	MA_10431232_1151	C>T	Pro6Ser	0.857741	0.817308	0.794444	0.661538	0.687732	0.596244	0.261497		AT5G03540	exocyst complex component EXO70A1-like	AT5G03540-exocyst subunit exo70 family protein A1
MA_479657g0010	MA_479657_8992	G>A	Arg47His	0.846311	0.837264	0.663043	0.614078	0.636607	0.584862	0.261449		AT5G24750	sterol 3-beta-glucosyltransferase UGT80B1 isoform X1	AT5G24750-UDP-Glycosyltransferase superfamily protein
MA_169758g0010	MA_169758_6494	C>T	Pro117Ser	0.123404	0.14532	0.23743	0.20936	0.288214	0.384793	0.261389		AT3G46920	serine threonine- kinase EDR1-like	AT3G46920-kinase superfamily with octicosapeptide/Phox/Bem1p domain-containing protein
MA_617328g0010	MA_617328_2727	C>T	Ser281Leu	0.620172	0.629808	0.697222	0.861809	0.869725	0.881517	0.261345		AT2G36970	UDP-glycosyltransferase 86A1	AT2G36970-UDP-Glycosyltransferase superfamily protein
MA_9408507g0010	MA_9408507_2723	T>C	Leu11Ser	0.681435	0.656098	0.544444	0.42	0.369801	0.420091	0.261344		AT4G16765	2-oxoglutarate-Fe(II) type oxidoreductase-like isoform X3	AT4G16765-2-oxoglutarate (2OG) and Fe(II)-dependent oxygenase superfamily protein
MA_10433229g0010	MA_10433229_44978	A>G	Asn8Asp	0.793033	0.789474	0.72973	0.630952	0.585714	0.531818	0.261215		AT2G47390	probable glutamyl chloroplastic	AT2G47390-Prolyl oligopeptidase family protein
MA_121380g0010	MA_121380_7732	G>T	Ser142Ile	0.882716	0.894366	0.819892	0.714634	0.670475	0.62156	0.261156		AT5G59560	SENSITIVITY TO RED LIGHT REDUCED 1	AT5G59560-sensitivity to red light reduced protein (SRR1)
MA_61067g0010	MA_61067_8129	A>C	Glu28Ala	0.686722	0.702439	0.731183	0.864286	0.914742	0.947727	0.261005		AT5G01980	E3 ubiquitin- ligase Praja-2-like	AT5G01980-RING/U-box superfamily protein
MA_47147g0010	MA_47147_6722	T>G	Val25Gly	0.0747863	0.0588235	0.149171	0.196517	0.246812	0.335681	0.260895		AT4G36380	3-epi-6-deoxocathasterone 23-monooxygenase	AT4G36380-Cytochrome P450 superfamily protein
MA_469450g0010	MA_469450_906	C>T	Pro124Leu	0.504184	0.576555	0.626374	0.72549	0.816364	0.764977	0.260793		AT4G02750	pentatricopeptide repeat-containing At4g02750	AT4G02750-Tetratricopeptide repeat (TPR)-like superfamily protein
MA_81876g0010	MA_81876_10511	A>C	Glu58Asp	0.930328	0.892857	0.838798	0.764706	0.756957	0.669683	0.260645		AT1G34370	sensitive to proton rhizotoxicity 1	AT1G34370-C2H2 and C2HC zinc fingers superfamily protein
MA_5815g0010	MA_5815_37114	C>G	Ser3Trp	0.545259	0.575	0.48324	0.361257	0.269903	0.284653	0.260606		AT5G15780	vegetative cell wall gp1-like isoform X2	AT5G15780-Pollen Ole e 1 allergen and extensin family protein
MA_5608g0010	MA_5608_17633	G>A	Val103Met	0.105932	0.125592	0.235135	0.373206	0.355098	0.366516	0.260584		AT5G54630	PREDICTED: uncharacterized protein LOC104585747	AT5G54630-zinc finger protein-like protein
MA_10091679g0010	MA_10091679_1506	C>A	Thr7Asn	0.931535	0.895238	0.817204	0.830144	0.754433	0.671233	0.260302		AT3G54230	SUPPRESSOR OF ABI3-5 isoform X1	AT3G54230-suppressor of abi3-5
MA_44655g0010	MA_44655_13656	T>C	Ile792Thr	0.806867	0.767327	0.705056	0.628866	0.54512	0.546569	0.260298		AT5G54380	receptor kinase THESEUS 1	AT5G54380-protein kinase family protein
MA_19018g0010	MA_19018_19804	T>C	Leu3Pro	0.864754	0.832547	0.758065	0.664251	0.658688	0.604545	0.260209		AT5G21105	L-ascorbate oxidase-like	AT5G21105-Plant L-ascorbate oxidase
MA_82205g0010	MA_82205_1371	A>G	Arg274Gly	0.433054	0.413462	0.486413	0.626214	0.67684	0.693182	0.260128		AT1G31130	unknown	AT1G31130-polyadenylate-binding protein 1-B-binding protein
MA_10435761g0010	MA_10435761_7120	A>G	Gln23Arg	0.965957	0.9125	0.893855	0.853723	0.889662	0.705882	0.260075		AT4G00360	cytochrome P450 86A22	AT4G00360-cytochrome P450, family 86, subfamily A, polypeptide 2
MA_5470g0010	MA_5470_2096	A>G	Thr91Ala	0.728216	0.709906	0.60989	0.569652	0.513465	0.468182	0.260034		AT3G19770	vacuolar sorting-associated 9A-like	AT3G19770-Vacuolar sorting protein 9 (VPS9) domain-containing protein
MA_10437247g0010	MA_10437247_31818	A>G	Thr17Ala	0.891837	0.893868	0.814516	0.742857	0.745552	0.631818	0.260019		AT4G17140	Pleckstrin (PH) domain-containing isoform 3	AT4G17140-pleckstrin homology (PH) domain-containing protein
MA_464588g0010	MA_464588_5047	A>G	Asn55Ser	0.942387	0.933333	0.889189	0.844498	0.788869	0.682432	0.259955		AT1G54200	BIG GRAIN 1-like A	AT1G54200-DNA mismatch repair Msh6-like protein
MA_454449g0010	MA_454449_1483	G>A	Arg255Gln	0.63786	0.698068	0.764865	0.850962	0.916519	0.897727	0.259867		AT5G54300	CFE	AT5G54300-cotton fiber-like protein (DUF761)
MA_10432896g0010	MA_10432896_14725	C>T	Pro49Ser	0.654321	0.618483	0.473118	0.383333	0.451699	0.394495	0.259826		AT4G39470	SLOW GREEN chloroplastic	AT4G39470-Tetratricopeptide repeat (TPR)-like superfamily protein
MA_93738g0010	MA_93738_663	G>A	Asp16Asn	0.889344	0.85545	0.806011	0.748815	0.71492	0.629545	0.259799		AT1G71220	UDP glucose: glyco glucosyltransferase	AT1G71220-EMS-MUTAGENIZED BRI1 SUPPRESSOR 1
MA_450285g0010	MA_450285_7217	A>G	Asp20Gly	0.401639	0.403302	0.456989	0.634434	0.720768	0.661435	0.259796		AT3G63520	carotenoid 9,10(9 ,10 )-cleavage dioxygenase 1-like	AT3G63520-carotenoid cleavage dioxygenase 1
MA_10427314g0010	MA_10427314_852	C>T	Ser89Phe	0.719665	0.694712	0.627717	0.528351	0.499048	0.459906	0.259759		AT1G79600	uncharacterized aarF domain-containing kinase chloroplastic	AT1G79600-Protein kinase superfamily protein
MA_84376g0010	MA_84376_6997	A>G	Asp68Gly	0.273109	0.257426	0.366477	0.495192	0.614545	0.532864	0.259755		AT1G64060	respiratory burst oxidase homolog A	AT1G64060-respiratory burst oxidase protein F
MA_3055g0010	MA_3055_38319	G>T	Gly6Cys	0.938776	0.908451	0.940541	0.843602	0.802867	0.67907	0.259706		AT1G51340	DETOXIFICATION 43-like	AT1G51340-MATE efflux family protein
MA_10431946g0010	MA_10431946_40432	A>G	Asn35Asp	0.111814	0.150246	0.293478	0.395522	0.3829	0.371429	0.259615		AT1G69850	NRT1 PTR FAMILY	AT1G69850-nitrate transporter 1:2
MA_10436782g0010	MA_10436782_41914	G>C	Ser37Thr	0.075431	0.0966184	0.125683	0.215686	0.282531	0.334842	0.259411		AT1G56120	probable LRR receptor-like serine threonine- kinase At1g56140 isoform X2	AT1G56120-Leucine-rich repeat transmembrane protein kinase
MA_771696g0010	MA_771696_1835	T>C	Leu21Ser	0.933761	0.912935	0.922652	0.787958	0.663462	0.674641	0.25912		AT3G23330	pentatricopeptide repeat-containing At5g16860	AT3G23330-Tetratricopeptide repeat (TPR)-like superfamily protein
MA_1582g0010	MA_1582_37770	C>A	Thr158Asn	0.666667	0.611905	0.598361	0.588095	0.577933	0.407658	0.259009		AT3G18520	histone deacetylase 15	AT3G18520-histone deacetylase 15
MA_947581g0010	MA_947581_5191	A>G	Gln118Arg	0.679012	0.632701	0.596774	0.590476	0.538188	0.420091	0.258921		AT2G22660	glycine-rich domain-containing 1	AT2G22660-DNA-binding protein, putative (duplicated DUF1399)
MA_45108g0010	MA_45108_14972	T>G	Leu22Val	0.337607	0.334146	0.393855	0.452261	0.489964	0.596244	0.258637		AT1G11080	serine carboxypeptidase-like 27	AT1G11080-serine carboxypeptidase-like 31
MA_229g0010	MA_229_22631	T>A	Met40Lys	0.54321	0.521327	0.554054	0.701878	0.785336	0.801802	0.258592		AT5G26180		AT5G26180-S-adenosyl-L-methionine-dependent methyltransferases superfamily protein
MA_10432791g0010	MA_10432791_1258	G>C	Glu67Gln	0.754098	0.779343	0.69086	0.582938	0.579407	0.495516	0.258582		AT2G27680	flagellar radial spoke 5 isoform X1	AT2G27680-NAD(P)-linked oxidoreductase superfamily protein
MA_80944g0010	MA_80944_10217	G>A	Val270Ile	0.897059	0.901442	0.781081	0.79397	0.720293	0.638498	0.258561		AT4G09650	ATP synthase delta chloroplastic	AT4G09650-F-type H+-transporting ATPase subunit delta
MA_55256g0010	MA_55256_8659	C>G	Ser98Cys	0.913934	0.895735	0.798387	0.824519	0.777385	0.655405	0.258529		AT1G06340	DUF724 domain-containing 3-like isoform X1	AT1G06340-Plant Tudor-like protein
MA_54876g0010	MA_54876_6999	A>G	Lys49Arg	0.953061	0.938679	0.878378	0.704225	0.65472	0.69457	0.258491		AT5G14700	cinnamoyl- reductase-like SNL6	AT5G14700-NAD(P)-binding Rossmann-fold superfamily protein
MA_169758g0010	MA_169758_6455	A>G	Arg104Gly	0.130435	0.161538	0.239884	0.225131	0.300388	0.388889	0.258454		AT3G46920	serine threonine- kinase EDR1-like	AT3G46920-kinase superfamily with octicosapeptide/Phox/Bem1p domain-containing protein
MA_10434002g0010	MA_10434002_3182	G>A	Val112Ile	0.243852	0.247619	0.354839	0.42823	0.465241	0.502242	0.25839		AT3G49220	probable pectinesterase pectinesterase inhibitor 61	AT3G49220-Plant invertase/pectin methylesterase inhibitor superfamily
MA_475302g0010	MA_475302_3557	T>C	Val133Ala	0.42766	0.376238	0.544199	0.733831	0.758272	0.68599	0.25833		AT4G26090	probable disease resistance At1g12280	AT4G26090-NB-ARC domain-containing disease resistance protein
MA_42929g0010	MA_42929_5275	A>C	Ile273Leu	0.553719	0.492857	0.527174	0.454976	0.379433	0.295455	0.258264		AT5G58440	sorting nexin 2A	AT5G58440-sorting nexin 2A
MA_141331g0010	MA_141331_37253	C>T	Ser39Phe	0.207819	0.209906	0.316216	0.367299	0.351852	0.465909	0.25809		AT4G22130	STRUBBELIG-RECEPTOR FAMILY 8	AT4G22130-STRUBBELIG-receptor family 8
MA_7570476g0010	MA_7570476_712	C>T	Thr39Ile	0.861224	0.872038	0.759358	0.682464	0.604386	0.603139	0.258085		AT3G29090	pectinesterase 31	AT3G29090-pectin methylesterase 31
MA_10436591g0010	MA_10436591_7063	G>T	Ala89Ser	0.922449	0.90566	0.87027	0.831754	0.801406	0.664414	0.258035		AT4G13000	serine threonine- kinase OXI1-like	AT4G13000-AGC (cAMP-dependent, cGMP-dependent and protein kinase C) kinase family protein
MA_80925g0010	MA_80925_1245	G>A	Val157Ile	0.843621	0.82381	0.704301	0.643902	0.627434	0.585586	0.258035		AT2G45040	metalloendo ase 4-MMP-like	AT2G45040-Matrixin family protein
MA_99945g0010	MA_99945_5035	C>G	Pro41Ala	0.280851	0.353365	0.384409	0.433498	0.51444	0.538813	0.257962		AT3G19620	probable beta-D-xylosidase 5	AT3G19620-Glycosyl hydrolase family protein
MA_10243484g0010	MA_10243484_2082	A>T	Asn9Ile	0.437238	0.425837	0.423077	0.535714	0.647788	0.694954	0.257716		AT3G18440	aluminum-activated malate transporter 9	AT3G18440-aluminum-activated malate transporter 9
MA_305437g0010	MA_305437_715	A>G	Asn59Asp	0.877049	0.839623	0.810811	0.738095	0.652289	0.619369	0.25768		AT1G10640	polygalacturonase At1g48100-like	AT1G10640-Pectin lyase-like superfamily protein
MA_23415g0010	MA_23415_10300	C>A	Leu14Ile	0.721311	0.707547	0.666667	0.586957	0.534698	0.463636	0.257675		AT5G26170	probable WRKY transcription factor 51	AT5G26170-WRKY DNA-binding protein 50
MA_7287461g0010	MA_7287461_782	A>T	His85Leu	0.657143	0.653302	0.52139	0.502427	0.460289	0.399543	0.2576		AT3G54400	aspartyl protease family At5g10770-like isoform X1	AT3G54400-Eukaryotic aspartyl protease family protein
MA_7287461g0010	MA_7287461_781	C>T	His85Tyr	0.657143	0.653302	0.52139	0.502427	0.460289	0.399543	0.2576		AT3G54400	aspartyl protease family At5g10770-like isoform X1	AT3G54400-Eukaryotic aspartyl protease family protein
MA_66621g0010	MA_66621_3562	A>T	His77Leu	0.563525	0.540476	0.513587	0.36715	0.292185	0.305936	0.257589		AT2G42440	LOB domain-containing 16-like	AT2G42440-Lateral organ boundaries (LOB) domain family protein
MA_743669g0010	MA_743669_1221	T>C	Phe66Leu	0.0497925	0.0406699	0.0951087	0.161616	0.215596	0.307339	0.257547		AT1G03100	pentatricopeptide repeat-containing mitochondrial	AT1G03100-Pentatricopeptide repeat (PPR) superfamily protein
MA_177678g0010	MA_177678_3107	G>C	Ser6Thr	0.343478	0.410891	0.48	0.588542	0.624765	0.600962	0.257484		AT3G26570	inorganic phosphate transporter 2- chloroplastic	AT3G26570-phosphate transporter 2;1
MA_9011g0010	MA_9011_4195	G>A	Asp52Asn	0.950617	0.93128	0.94086	0.875598	0.827739	0.693182	0.257435		AT2G31270	CDT1 chloroplastic	AT2G31270-CDT1-like protein A
MA_68718g0020	MA_68718_13419	A>G	Asn96Ser	0.0840517	0.116915	0.198324	0.280423	0.325843	0.341346	0.257294		AT3G49142	pentatricopeptide repeat-containing At4g02750	AT3G49142-Tetratricopeptide repeat (TPR)-like superfamily protein
MA_10431905g0010	MA_10431905_3762	T>C	Val52Ala	0.921488	0.893365	0.808108	0.831731	0.750893	0.664414	0.257074		AT5G14760	L-aspartate chloroplastic	AT5G14760-L-aspartate oxidase
MA_10435710g0010	MA_10435710_7042	G>T	Ala49Ser	0.997951	0.997642	0.967914	0.943128	0.874336	0.740909	0.257042		AT4G13220	PREDICTED: uncharacterized protein LOC104589156 isoform X1	AT4G13220-transmembrane protein
MA_10431687g0010	MA_10431687_16080	A>G	His71Arg	0.939834	0.946078	0.880556	0.817949	0.735849	0.682927	0.256907		AT3G51960	basic leucine zipper 19-like	AT3G51960-basic leucine zipper 24
MA_10428727g0010	MA_10428727_1324	G>T	Arg27Ser	0.590909	0.637441	0.691892	0.786058	0.791297	0.847727	0.256818		AT5G34850	bifunctional purple acid phosphatase 26-like	AT5G34850-purple acid phosphatase 26
MA_688105g0010	MA_688105_203	T>A	Tyr41Asn	0.559917	0.537736	0.467742	0.388889	0.348135	0.303167	0.25675		AT2G01630	beta-1,3 glucanase 3	AT2G01630-O-Glycosyl hydrolases family 17 protein
MA_461651g0010	MA_461651_6656	G>A	Val4Ile	0.733471	0.680095	0.622995	0.589806	0.511628	0.476744	0.256727		AT4G28510	prohibitin- mitochondrial	AT4G28510-prohibitin 1
MA_383300g0010	MA_383300_821	C>T	His61Tyr	0.827731	0.804348	0.706044	0.713198	0.583174	0.571078	0.256653		AT1G27180	TIR NBS LRR disease resistance	AT1G27180-disease resistance protein (TIR-NBS-LRR class)
MA_131g0010	MA_131_4385	A>G	Lys565Glu	0.914286	0.890995	0.870968	0.780193	0.740642	0.657658	0.256628		AT3G23330	pentatricopeptide repeat-containing mitochondrial	AT3G23330-Tetratricopeptide repeat (TPR)-like superfamily protein
MA_9722262g0010	MA_9722262_514	T>C	Val164Ala	0.324895	0.31068	0.364943	0.484772	0.574811	0.581395	0.2565		AT4G13510	ammonium transporter 1 member 3	AT4G13510-ammonium transporter 1;1
MA_20455g0010	MA_20455_43355	A>G	Tyr69Cys	0.540816	0.589202	0.604278	0.7277	0.822242	0.797297	0.256481		AT5G55720	probable pectate lyase P59	AT5G55720-Pectin lyase-like superfamily protein
MA_158416g0010	MA_158416_7680	G>C	Gly245Ala	0.806584	0.769048	0.697297	0.67561	0.61449	0.550228	0.256356		AT5G12950	Alpha-L-arabinofuranosidase B	AT5G12950-proline-tRNA ligase (DUF1680)
MA_59505g0010	MA_59505_4586	C>A	Leu55Ile	0.515982	0.462963	0.452096	0.375661	0.307765	0.259709	0.256273		AT1G01760		AT1G01760-denosine deaminases acting on tRNA
MA_10432176g0010	MA_10432176_3232	G>T	Leu15Phe	0.132743	0.159091	0.233146	0.286517	0.325536	0.388889	0.256146		AT4G29870	oligosaccharyltransferase complex subunit ostc	AT4G29870-Oligosaccharyltransferase complex/magnesium transporter family protein
MA_6509g0020	MA_6509_43633	G>A	Gly7Arg	0.604603	0.566986	0.494595	0.41	0.394353	0.348624	0.255979		AT3G56030	pentatricopeptide repeat-containing At1g09900-like	AT3G56030-Tetratricopeptide repeat (TPR)-like superfamily protein
MA_962286g0010	MA_962286_3592	C>T	Thr25Ile	0.924242	0.919598	0.866477	0.817935	0.718447	0.668317	0.255925		AT5G17640	Wilms tumor	AT5G17640-nuclear factor 1 A-type protein (DUF1005)
MA_39832g0010	MA_39832_10686	T>A	Tyr27Asn	0.492891	0.523316	0.739884	0.790576	0.836158	0.748815	0.255924		AT1G31320	LOB domain-containing 1-like	AT1G31320-LOB domain-containing protein 4
MA_376290g0010	MA_376290_5188	T>C	Ile64Thr	0.17234	0.171642	0.263889	0.354592	0.409091	0.42823	0.25589		AT1G53210	sodium calcium exchanger family	AT1G53210-sodium/calcium exchanger family protein / calcium-binding EF hand family protein
MA_6179g0010	MA_6179_29356	A>T	His15Leu	0.838428	0.844828	0.755618	0.708543	0.675774	0.582569	0.255859		AT2G36870	probable xyloglucan endotransglucosylase hydrolase 32	AT2G36870-xyloglucan endotransglucosylase/hydrolase 32
MA_226198g0010	MA_226198_8254	T>A	Ser65Thr	0.887234	0.879808	0.848066	0.744898	0.641405	0.631455	0.255779		AT1G49230	RING-H2 finger ATL78-like	AT1G49230-RING/U-box superfamily protein
MA_10436126g0010	MA_10436126_12681	A>G	Asn186Asp	0.13843	0.179245	0.225806	0.382212	0.443262	0.394144	0.255714		AT1G29820	Mg2+ transporter	AT1G29820-Magnesium transporter CorA-like family protein
MA_10157572g0010	MA_10157572_1424	A>C	Glu531Asp	0.443478	0.409314	0.516854	0.679293	0.700544	0.699052	0.255574		AT3G57430	pentatricopeptide repeat-containing chloroplastic	AT3G57430-Tetratricopeptide repeat (TPR)-like superfamily protein
MA_258444g0010	MA_258444_4179	C>G	Leu262Val	0.265432	0.303398	0.327957	0.441624	0.535714	0.52093	0.255498		AT5G48730	pentatricopeptide repeat-containing chloroplastic	AT5G48730-Pentatricopeptide repeat (PPR) superfamily protein
MA_12500g0010	MA_12500_45075	A>C	Met93Leu	0.337607	0.369458	0.412568	0.502551	0.519231	0.593023	0.255416		AT2G40830	E3 ubiquitin- ligase RING1-like	AT2G40830-RING-H2 finger C1A
MA_177306g0010	MA_177306_13565	T>G	Asn201Lys	0.965957	0.9175	0.86236	0.825397	0.795918	0.71066	0.255297		AT1G53830	pectinesterase-like	AT1G53830-pectin methylesterase 2
MA_10111030g0010	MA_10111030_3264	T>C	Ser170Pro	0.94898	0.971698	0.905914	0.892857	0.873227	0.693694	0.255286		AT3G28510	AAA-ATPase mitochondrial-like	AT3G28510-P-loop containing nucleoside triphosphate hydrolases superfamily protein
MA_14241g0020	MA_14241_9691	T>G	Tyr33Asp	0.088843	0.13981	0.228495	0.244076	0.223894	0.343891	0.255048		AT1G54870	glucose and ribitol dehydrogenase homolog 1	AT1G54870-NAD(P)-binding Rossmann-fold superfamily protein
MA_5118g0020	MA_5118_74431	A>G	Thr131Ala	0.170455	0.195652	0.214286	0.342246	0.445507	0.425481	0.255026		AT2G27430	U-box domain-containing 7-like	AT2G27430-ARM repeat superfamily protein
MA_692g0010	MA_692_36402	C>T	Ala41Val	0.807054	0.823113	0.797297	0.680288	0.552305	0.552036	0.255018		AT4G13670	golgin subfamily A member 6 4	AT4G13670-plastid transcriptionally active 5
MA_107765g0010	MA_107765_2603	T>A	Phe39Tyr	0.887755	0.877358	0.817204	0.754762	0.713533	0.632883	0.254872		AT3G05200	E3 ubiquitin- ligase ATL6	AT3G05200-RING/U-box superfamily protein
MA_10071g0020	MA_10071_32750	G>A	Arg64Lys	0.148936	0.169903	0.208791	0.29798	0.358333	0.403756	0.25482		AT3G52490	SMAX1-LIKE 4-like	AT3G52490-Double Clp-N motif-containing P-loop nucleoside triphosphate hydrolases superfamily protein
MA_800170g0010	MA_800170_3426	C>T	Pro374Ser	0.124424	0.126344	0.179412	0.251337	0.298131	0.379147	0.254723		AT3G52490	SMAX1-LIKE 6-like isoform X2	AT3G52490-Double Clp-N motif-containing P-loop nucleoside triphosphate hydrolases superfamily protein
MA_603008g0010	MA_603008_2656	G>A	Ala31Thr	0.432773	0.41866	0.342391	0.269417	0.18231	0.178082	0.254691		AT4G39830	L-ascorbate oxidase	AT4G39830-Cupredoxin superfamily protein
MA_771696g0010	MA_771696_2029	G>A	Val86Ile	0.895918	0.872038	0.857527	0.72488	0.615317	0.641256	0.254662		AT3G23330	pentatricopeptide repeat-containing At5g16860	AT3G23330-Tetratricopeptide repeat (TPR)-like superfamily protein
MA_121523g0010	MA_121523_4073	C>A	Gln357Lys	0.93319	0.89801	0.863636	0.75	0.691956	0.678571	0.254619		AT1G66140	zinc finger 4-like	AT1G66140-zinc finger protein 4
MA_3794g0010	MA_3794_7361	T>C	Ile122Thr	0.392405	0.365196	0.516484	0.602041	0.652015	0.646919	0.254514		AT4G32400	adenine nucleotide transporter chloroplastic mitochondrial-like	AT4G32400-Mitochondrial substrate carrier family protein
MA_10435895g0020	MA_10435895_52862	A>T	Met249Leu	0.911157	0.879717	0.861413	0.789216	0.758303	0.656682	0.254475		AT5G06740	probable L-type lectin-domain containing receptor kinase	AT5G06740-Concanavalin A-like lectin protein kinase family protein
MA_42946g0010	MA_42946_7347	G>A	Gly85Ser	0.763713	0.732843	0.570652	0.5525	0.55292	0.509259	0.254454		AT5G11810	uncharacterized protein LOC18422404 isoform X2	AT5G11810-rhomboid family protein
MA_10428606g0010	MA_10428606_15181	C>T	Thr12Ile	0.919492	0.893868	0.855932	0.775862	0.677982	0.665116	0.254376		AT3G13570	serine arginine-rich SC35-like splicing factor SCL30	AT3G13570-SC35-like splicing factor 30A
MA_69306g0030	MA_69306_38861	C>T	Leu318Phe	0.202479	0.219048	0.259563	0.425121	0.463458	0.456621	0.254142		AT3G24190	ABC-1 domain-containing	AT3G24190-Protein kinase superfamily protein
MA_107877g0010	MA_107877_9429	A>G	Ile381Val	0.777542	0.732673	0.695531	0.540201	0.542514	0.523474	0.254068		AT5G16420	pentatricopeptide repeat-containing At1g09900-like	AT5G16420-Pentatricopeptide repeat (PPR-like) superfamily protein
MA_42040g0010	MA_42040_33162	T>C	Phe84Leu	0.634694	0.599057	0.548387	0.35	0.300699	0.380631	0.254063		AT5G60460	transport Sec61 subunit beta-like	AT5G60460-Preprotein translocase Sec, Sec61-beta subunit protein
MA_39057g0010	MA_39057_1942	C>A	Ala11Asp	0.545643	0.5	0.458564	0.371212	0.343119	0.291667	0.253976		AT3G13930	dihydrolipoyllysine-residue acetyltransferase component 2 of pyruvate dehydrogenase mitochondrial-like	AT3G13930-Dihydrolipoamide acetyltransferase, long form protein
MA_10428363g0020	MA_10428363_2378	C>A	Pro95Thr	0.559184	0.646226	0.646739	0.779412	0.824057	0.813063	0.253879		AT5G42760	S-adenosyl-L-methionine-dependent methyltransferase	AT5G42760-Leucine carboxyl methyltransferase
MA_65542g0010	MA_65542_9220	T>C	Ile17Thr	0.0884774	0.097619	0.166667	0.257075	0.319469	0.342342	0.253865		AT1G77710	ubiquitin-fold modifier 1	AT1G77710-ubiquitin-fold modifier
MA_9061g0010	MA_9061_19889	A>T	Thr220Ser	0.123457	0.141827	0.182065	0.259901	0.357664	0.377273	0.253816		AT5G14610		AT5G14610-DEAD box RNA helicase family protein
MA_119661g0010	MA_119661_13431	A>G	Glu30Gly	0.82582	0.732227	0.644022	0.619617	0.63933	0.572072	0.253748		AT2G03880	pentatricopeptide repeat-containing At2g13600	AT2G03880-Pentatricopeptide repeat (PPR) superfamily protein
MA_119661g0010	MA_119661_13440	C>T	Ala27Val	0.82582	0.735714	0.650273	0.624402	0.641093	0.572072	0.253748		AT2G03880	pentatricopeptide repeat-containing At2g13600	AT2G03880-Pentatricopeptide repeat (PPR) superfamily protein
MA_27309g0010	MA_27309_2503	T>C	Tyr211His	0.803279	0.794811	0.658602	0.668269	0.686292	0.54955	0.253729		AT4G17500	ethylene-responsive transcription factor 5-like	AT4G17500-ethylene responsive element binding factor 1
MA_10433954g0010	MA_10433954_9128	T>C	Leu36Ser	0.116183	0.134615	0.232044	0.35101	0.398734	0.369767	0.253584		AT5G21040	F-box WD-40 repeat-containing At5g21040	AT5G21040-F-box protein 2
MA_53001g0010	MA_53001_5519	C>T	Ser199Leu	0.896996	0.883838	0.828729	0.698953	0.749046	0.643541	0.253455		AT5G52810	delta(1)-pyrroline-2-carboxylate reductase	AT5G52810-NAD(P)-binding Rossmann-fold superfamily protein
MA_263120g0010	MA_263120_4603	G>A	Val13Ile	0.146091	0.120853	0.206522	0.241627	0.289242	0.399543	0.253452		AT5G13760	PNS1 isoform X1	AT5G13760-Plasma-membrane choline transporter family protein
MA_916566g0010	MA_916566_3708	A>T	Thr38Ser	0.13913	0.16	0.188571	0.2975	0.378871	0.392523	0.253393		AT3G53360	pentatricopeptide repeat-containing At4g13650	AT3G53360-Tetratricopeptide repeat (TPR)-like superfamily protein
MA_25248g0010	MA_25248_10704	C>G	Asp42Glu	0.591286	0.6	0.52459	0.417476	0.402309	0.3379	0.253386		AT1G15990	probable cyclic nucleotide-gated ion channel 6	AT1G15990-cyclic nucleotide gated channel 7
MA_25248g0010	MA_25248_10703	A>G	Asp42Gly	0.591286	0.6	0.52459	0.417476	0.401246	0.3379	0.253386		AT1G15990	probable cyclic nucleotide-gated ion channel 6	AT1G15990-cyclic nucleotide gated channel 7
MA_473550g0010	MA_473550_2458	G>A	Val36Ile	0.869295	0.844498	0.813187	0.748815	0.75625	0.615909	0.253386		AT1G19715	jacalin-related lectin 3 isoform X1	AT1G19715-Mannose-binding lectin superfamily protein
MA_10433694g0010	MA_10433694_18834	A>C	Glu81Ala	0.623932	0.683824	0.737569	0.842233	0.882299	0.877315	0.253383		AT1G23740	2-methylene-furan-3-one reductase	AT1G23740-Oxidoreductase, zinc-binding dehydrogenase family protein
MA_10434759g0010	MA_10434759_5491	A>G	Ile30Val	0.970213	0.946341	0.917582	0.917476	0.885791	0.716981	0.253232		AT3G61460	E3 ubiquitin- ligase RHA1B-like	AT3G61460-brassinosteroid-responsive RING-H2
MA_223201g0010	MA_223201_2550	C>T	Pro47Ser	0.171548	0.211538	0.266304	0.365854	0.288566	0.424658	0.25311		AT4G38620	transcription repressor MYB4-like	AT4G38620-myb domain protein 4
MA_1037g0010	MA_1037_8660	T>G	Asn41Lys	0.41358	0.35545	0.360656	0.552885	0.661348	0.666667	0.253087		AT5G59720	kDa class I heat shock -like	AT5G59720-heat shock protein 18.2
MA_118448g0010	MA_118448_6847	G>A	Gly140Arg	0.495798	0.553398	0.583784	0.658537	0.690941	0.748869	0.253071		AT3G61250	transcription repressor MYB6	AT3G61250-myb domain protein 17
MA_219029g0010	MA_219029_3796	A>G	Gln130Arg	0.816327	0.851415	0.786096	0.763158	0.664613	0.563348	0.252979		AT5G62690	tubulin beta-1 chain	AT5G62690-tubulin beta chain 2
MA_10428393g0010	MA_10428393_877	C>G	Gln40Glu	0.890947	0.896226	0.827957	0.746479	0.683099	0.638009	0.252938		AT4G26810	upstream activation factor subunit UAF30	AT4G26810-SWIB/MDM2 domain superfamily protein
MA_10433493g0010	MA_10433493_19984	T>C	Leu6Ser	0.203704	0.21327	0.244565	0.301932	0.300357	0.456621	0.252917		AT1G17880	nascent polypeptide-associated complex subunit beta-like isoform X1	AT1G17880-basic transcription factor 3
MA_11005g0010	MA_11005_23912	C>A	Asn377Lys	0.905462	0.871359	0.808989	0.71066	0.789773	0.652582	0.25288		AT1G79640	kinase superfamily	AT1G79640-Protein kinase superfamily protein
MA_106330g0010	MA_106330_11441	G>A	Ala7Thr	0.545082	0.492857	0.530055	0.406699	0.325664	0.292237	0.252845		AT5G48485	lipid-transfer DIR1	AT5G48485-Bifunctional inhibitor/lipid-transfer protein/seed storage 2S albumin superfamily protein
MA_475954g0010	MA_475954_4952	A>G	Thr85Ala	0.846939	0.826291	0.803763	0.633971	0.616667	0.59417	0.252769		AT1G28480	glutaredoxin family	AT1G28480-Thioredoxin superfamily protein
MA_10433966g0010	MA_10433966_10725	G>A	Ser88Asn	0.670082	0.694836	0.768817	0.859155	0.90388	0.922727	0.252645		AT5G55500	Beta-(1,2)-xylosyltransferase	AT5G55500-beta-1,2-xylosyltransferase
MA_173281g0010	MA_173281_2858	C>T	Pro6Ser	0.770661	0.695238	0.604839	0.625604	0.598579	0.518018	0.252643		AT1G55325		AT1G55325-RNA polymerase II transcription mediator
MA_99914g0010	MA_99914_9136	T>C	Ser205Pro	0.6	0.595122	0.567935	0.705882	0.827027	0.852535	0.252535		AT5G16920	FAS1 domain-containing SELMODRAFT_448915	AT5G16920-Fasciclin-like arabinogalactan family protein
MA_114716g0010	MA_114716_7862	C>T	Leu241Phe	0.942623	0.929612	0.865385	0.789855	0.776654	0.690141	0.252482		AT5G36970	NDR1 HIN1-Like 3-like	AT5G36970-NDR1/HIN1-like 25
MA_54876g0010	MA_54876_7094	G>A	Val81Ile	0.952479	0.943396	0.889189	0.703791	0.663428	0.7	0.252479		AT5G14700	cinnamoyl- reductase-like SNL6	AT5G14700-NAD(P)-binding Rossmann-fold superfamily protein
MA_14241g0020	MA_14241_9831	G>C	Lys79Asn	0.0907173	0.155941	0.217033	0.228365	0.227599	0.343182	0.252465		AT1G54870	glucose and ribitol dehydrogenase homolog 1	AT1G54870-NAD(P)-binding Rossmann-fold superfamily protein
MA_472579g0010	MA_472579_4547	G>A	Gly90Ser	0.942387	0.952381	0.891304	0.895122	0.866135	0.690045	0.252342		AT4G33170	pentatricopeptide repeat-containing chloroplastic	AT4G33170-Tetratricopeptide repeat (TPR)-like superfamily protein
MA_28683g0010	MA_28683_39721	T>C	Phe17Ser	0.856846	0.807692	0.8	0.711823	0.654399	0.604545	0.252301		AT4G23160	cysteine-rich receptor kinase 10	AT4G23160-cysteine-rich RECEPTOR-like kinase
MA_10148419g0010	MA_10148419_1867	G>A	Val7Ile	0.152263	0.225118	0.25	0.277778	0.299283	0.404545	0.252282		AT3G48170	betaine aldehyde dehydrogenase chloroplastic	AT3G48170-aldehyde dehydrogenase 10A9
MA_18698g0010	MA_18698_51188	A>G	Lys76Arg	0.921162	0.905213	0.832432	0.813397	0.769435	0.668919	0.252243		AT1G67330	probable methyltransferase At1g27930	AT1G67330-glucuronoxylan 4-O-methyltransferase-like protein (DUF579)
MA_10140790g0010	MA_10140790_3589	G>A	Ser62Asn	0.834016	0.821429	0.783784	0.665865	0.659574	0.581818	0.252198		AT5G01020	serine threonine- kinase At5g01020	AT5G01020-Protein kinase superfamily protein
MA_253636g0010	MA_253636_1571	G>A	Ala53Thr	0.7	0.675481	0.622222	0.568966	0.551724	0.447964	0.252036		AT3G51050	PREDICTED: uncharacterized protein LOC107787396	AT3G51050-FG-GAP repeat-containing protein
MA_10426809g0010	MA_10426809_2588	C>G	Ser66Trp	0.521552	0.4801	0.578378	0.63	0.708872	0.773585	0.252033		AT4G08250	nodulation-signaling pathway 2	AT4G08250-GRAS family transcription factor
MA_105934g0010	MA_105934_8647	A>G	Gln257Arg	0.972689	0.955882	0.898907	0.848259	0.726691	0.720657	0.252032		AT3G57430	pentatricopeptide repeat-containing At2g22070	AT3G57430-Tetratricopeptide repeat (TPR)-like superfamily protein
MA_88541g0010	MA_88541_32245	A>T	Glu65Asp	0.950617	0.945238	0.918919	0.857488	0.824687	0.69863	0.251987		AT2G19810	zinc finger CCCH domain-containing 20	AT2G19810-CCCH-type zinc finger family protein
MA_10429285g0010	MA_10429285_4729	C>A	Leu37Ile	0.403292	0.367299	0.248649	0.184211	0.113074	0.151376	0.251916		AT5G14700	cinnamoyl- reductase-like SNL6	AT5G14700-NAD(P)-binding Rossmann-fold superfamily protein
MA_37770g0010	MA_37770_9448	A>G	Asn99Asp	0.0477178	0.09375	0.135135	0.282609	0.382459	0.299539	0.251821		AT5G40390	galactinol--sucrose galactosyltransferase-like	AT5G40390-Raffinose synthase family protein
MA_102181g0010	MA_102181_9943	G>A	Val68Ile	0.278008	0.278571	0.320652	0.497573	0.560714	0.529817	0.251809		AT4G02750	pentatricopeptide repeat-containing At4g02750	AT4G02750-Tetratricopeptide repeat (TPR)-like superfamily protein
MA_81105g0010	MA_81105_10422	A>G	His377Arg	0.864807	0.8725	0.796512	0.740331	0.727898	0.613065	0.251742		AT1G08070	pentatricopeptide repeat-containing At1g68930	AT1G08070-Tetratricopeptide repeat (TPR)-like superfamily protein
MA_31149g0010	MA_31149_4503	T>C	Ile201Thr	0.493852	0.495238	0.618919	0.757212	0.772163	0.745455	0.251603		AT2G19110	Cadmium zinc-transporting ATPase 3	AT2G19110-heavy metal atpase 4
MA_10433124g0010	MA_10433124_5211	A>G	Lys25Glu	0.679592	0.765403	0.860215	0.931034	0.960854	0.931193	0.251601		AT1G60710	probable aldo-keto reductase 1	AT1G60710-NAD(P)-linked oxidoreductase superfamily protein
MA_100519g0010	MA_100519_30007	G>A	Val266Ile	0.564315	0.594787	0.491935	0.444712	0.409735	0.312785	0.25153		AT4G13650	pentatricopeptide repeat-containing mitochondrial-like	AT4G13650-Pentatricopeptide repeat (PPR) superfamily protein
MA_52223g0010	MA_52223_9091	C>G	Pro21Ala	0.942857	0.895735	0.865591	0.789474	0.733686	0.691441	0.251416		AT3G22890	ATP sulfurylase chloroplastic-like	AT3G22890-ATP sulfurylase 1
MA_14663g0020	MA_14663_26354	T>C	Ile25Thr	0.906122	0.893868	0.839572	0.70892	0.655594	0.654709	0.251413		AT4G36220	cytochrome P450 CYP736A12-like	AT4G36220-ferulic acid 5-hydroxylase 1
MA_11138g0010	MA_11138_6176	C>G	Ala851Gly	0.905063	0.848558	0.739011	0.734146	0.778777	0.65367	0.251393		AT5G08490	pentatricopeptide repeat-containing At5g08490	AT5G08490-Tetratricopeptide repeat (TPR)-like superfamily protein
MA_10428727g0010	MA_10428727_1317	A>G	His25Arg	0.594262	0.637441	0.702703	0.78744	0.792035	0.845455	0.251193		AT5G34850	bifunctional purple acid phosphatase 26-like	AT5G34850-purple acid phosphatase 26
MA_10434679g0010	MA_10434679_5922	A>G	Asn41Ser	0.902041	0.895735	0.862903	0.795238	0.741103	0.650901	0.25114		AT1G75410	BEL1-like homeodomain 7 isoform X1	AT1G75410-BEL1-like homeodomain 3
MA_415393g0010	MA_415393_3964	A>G	Asn293Ser	0.209877	0.220096	0.299451	0.338235	0.373882	0.461009	0.251132		AT3G19380	U-box domain-containing 26-like	AT3G19380-plant U-box 25
MA_81105g0010	MA_81105_11212	A>G	Thr114Ala	0.81875	0.843602	0.740437	0.675743	0.681569	0.567757	0.250993		AT1G08070	pentatricopeptide repeat-containing At1g68930	AT1G08070-Tetratricopeptide repeat (TPR)-like superfamily protein
MA_72319g0010	MA_72319_7345	A>G	Ile249Val	0.89959	0.900943	0.81016	0.813679	0.803191	0.648649	0.250941		AT5G61370	pentatricopeptide repeat-containing mitochondrial	AT5G61370-Pentatricopeptide repeat (PPR) superfamily protein
MA_473550g0010	MA_473550_2550	C>T	Ser5Leu	0.345339	0.389423	0.407104	0.517413	0.579482	0.596244	0.250905		AT1G19715	jacalin-related lectin 3 isoform X1	AT1G19715-Mannose-binding lectin superfamily protein
MA_10157572g0010	MA_10157572_2884	A>G	Arg45Gly	0.438053	0.425373	0.508571	0.674129	0.686047	0.68894	0.250887		AT3G57430	pentatricopeptide repeat-containing chloroplastic	AT3G57430-Tetratricopeptide repeat (TPR)-like superfamily protein
MA_10334900g0010	MA_10334900_5103	C>T	Pro42Leu	0.493304	0.593596	0.635593	0.739899	0.753308	0.744131	0.250827		AT5G02270	ABC transporter I family member 20	AT5G02270-non-intrinsic ABC protein 9
MA_131602g0010	MA_131602_11208	G>A	Gly30Ser	0.634259	0.618812	0.603352	0.442408	0.401905	0.383495	0.250764		AT3G19190	autophagy-related 2 isoform X1	AT3G19190-autophagy 2
MA_68666g0010	MA_68666_16231	T>A	Asp131Glu	0.480932	0.526699	0.579096	0.67602	0.675439	0.731651	0.250719		AT2G19810	zinc finger CCCH domain-containing 20	AT2G19810-CCCH-type zinc finger family protein
MA_535001g0010	MA_535001_643	A>G	Lys17Glu	0.190871	0.223005	0.262162	0.390244	0.428182	0.441589	0.250718		AT5G36930	NBS-LRR	AT5G36930-Disease resistance protein (TIR-NBS-LRR class) family
MA_31736g0010	MA_31736_9972	G>A	Glu78Lys	0.945607	0.898104	0.880435	0.841346	0.827739	0.694954	0.250653		AT3G61460	E3 ubiquitin- ligase RHA1B-like	AT3G61460-brassinosteroid-responsive RING-H2
MA_863010g0010	MA_863010_1669	A>G	Gln40Arg	0.963265	0.950472	0.921622	0.884434	0.833625	0.71267	0.250595		AT1G24620	probable calcium-binding CML25	AT1G24620-EF hand calcium-binding protein family
MA_10429079g0010	MA_10429079_550	A>C	Lys20Gln	0.91875	0.901442	0.849727	0.76	0.700368	0.668203	0.250547		AT5G02310	E3 ubiquitin- ligase PRT6 isoform X1	AT5G02310-proteolysis 6
MA_45157g0010	MA_45157_14936	G>C	Val312Leu	0.887295	0.861502	0.782258	0.678571	0.618007	0.636771	0.250524		AT1G01120	3-ketoacyl- synthase 1	AT1G01120-3-ketoacyl-CoA synthase 1
MA_32250g0010	MA_32250_3381	C>T	Thr196Ile	0.641667	0.641148	0.480874	0.399015	0.375228	0.391204	0.250463		AT2G27610	pentatricopeptide repeat-containing At2g13600	AT2G27610-Tetratricopeptide repeat (TPR)-like superfamily protein
MA_8059983g0010	MA_8059983_4692	C>T	Thr5Ile	0.356195	0.410891	0.488636	0.600529	0.587156	0.606635	0.25044		AT1G59940	response regulator 1	AT1G59940-response regulator 3
MA_417305g0010	MA_417305_4459	C>G	Asp3Glu	0.486784	0.485075	0.485714	0.648718	0.766038	0.737209	0.250425		AT3G06540	rab escort 1	AT3G06540-Rab escort protein
MA_863010g0010	MA_863010_1704	A>G	Thr52Ala	0.316116	0.277251	0.372283	0.485646	0.597002	0.566514	0.250398		AT1G24620	probable calcium-binding CML25	AT1G24620-EF hand calcium-binding protein family
MA_10434622g0020	MA_10434622_5399	G>C	Gly33Ala	0.504115	0.543062	0.663978	0.721429	0.742077	0.754505	0.25039		AT2G23540	GDSL esterase lipase At2g23540	AT2G23540-GDSL-like Lipase/Acylhydrolase superfamily protein
MA_921642g0010	MA_921642_5788	C>A	Ala73Glu	0.122917	0.142512	0.163934	0.227273	0.27256	0.373272	0.250355		AT3G18010	wuschel related homeobox	AT3G18010-WUSCHEL related homeobox 1
MA_25248g0010	MA_25248_10637	T>A	Ile20Asn	0.583673	0.589623	0.521622	0.411905	0.398601	0.333333	0.25034		AT1G15990	probable cyclic nucleotide-gated ion channel 6	AT1G15990-cyclic nucleotide gated channel 7
MA_25248g0010	MA_25248_10636	A>G	Ile20Val	0.583673	0.589623	0.521622	0.411905	0.398601	0.333333	0.25034		AT1G15990	probable cyclic nucleotide-gated ion channel 6	AT1G15990-cyclic nucleotide gated channel 7
MA_9901411g0010	MA_9901411_1028	C>T	Pro17Leu	0.158996	0.185366	0.233516	0.41133	0.455882	0.409302	0.250306		AT1G29820	uncharacterized protein LOC110941130	AT1G29820-Magnesium transporter CorA-like family protein
MA_100701g0010	MA_100701_8418	A>G	Lys12Arg	0.451477	0.45933	0.363388	0.240385	0.159821	0.201422	0.250055		AT4G37750	WRI1 transcription factor2	AT4G37750-Integrase-type DNA-binding superfamily protein
MA_141331g0010	MA_141331_37238	C>G	Pro44Arg	0.202479	0.205189	0.301075	0.354762	0.356128	0.452489	0.25001		AT4G22130	STRUBBELIG-RECEPTOR FAMILY 8	AT4G22130-STRUBBELIG-receptor family 8
MA_32290g0010	MA_32290_25397	G>A	Gly56Arg	0.812757	0.727488	0.67027	0.620192	0.60885	0.56278	0.249977		AT2G38820	unknown	AT2G38820-DNA-directed RNA polymerase subunit beta-beta protein, putative (DUF506)
MA_49591g0010	MA_49591_7615	C>A	Gln119Lys	0.83691	0.856436	0.801676	0.696891	0.599426	0.586957	0.249953		AT1G70740	probable leucine-rich repeat receptor-like serine threonine- kinase At3g14840	AT1G70740-Protein kinase superfamily protein
MA_11041g0010	MA_11041_7353	G>A	Gly538Ser	0.974576	0.944724	0.919444	0.805128	0.797271	0.724638	0.249938		AT3G46920	kinase superfamily with octicosapeptide Phox Bem1p domain	AT3G46920-kinase superfamily with octicosapeptide/Phox/Bem1p domain-containing protein
MA_199593g0010	MA_199593_6126	G>A	Glu275Lys	0.803493	0.75	0.658046	0.531915	0.488189	0.553659	0.249834		AT4G05160	4-coumarate-- ligase-like 7	AT4G05160-AMP-dependent synthetase and ligase family protein
MA_19420g0010	MA_19420_16962	G>A	Ser148Asn	0.158436	0.217703	0.298387	0.403382	0.38057	0.408257	0.249821		AT2G40340	CAP2	AT2G40340-Integrase-type DNA-binding superfamily protein
MA_47034g0010	MA_47034_1007	T>C	Val4Ala	0.364486	0.348718	0.367816	0.515707	0.551233	0.614286	0.2498		AT1G12740	cytochrome P450 87A3-like	AT1G12740-cytochrome P450, family 87, subfamily A, polypeptide 2
MA_892990g0010	MA_892990_2524	G>C	Glu91Gln	0.973333	0.943299	0.897661	0.854167	0.806641	0.723558	0.249775		AT2G33580	serine threonine receptor-like kinase NFP	AT2G33580-Protein kinase superfamily protein
MA_177678g0010	MA_177678_2885	A>G	Gln80Arg	0.341564	0.412322	0.462162	0.558252	0.628159	0.591324	0.24976		AT3G26570	inorganic phosphate transporter 2- chloroplastic	AT3G26570-phosphate transporter 2;1
MA_74881g0010	MA_74881_4572	T>G	Asp320Glu	0.720408	0.728774	0.67027	0.58216	0.589005	0.470721	0.249687		AT3G57430	pentatricopeptide repeat-containing At3g23330	AT3G57430-Tetratricopeptide repeat (TPR)-like superfamily protein
MA_84376g0010	MA_84376_7159	T>G	Val122Gly	0.270492	0.236967	0.357527	0.488095	0.576991	0.520179	0.249687		AT1G64060	respiratory burst oxidase homolog A	AT1G64060-respiratory burst oxidase protein F
MA_18311g0010	MA_18311_38492	G>T	Arg83Met	0.844262	0.795238	0.745946	0.73913	0.725089	0.594595	0.249667		AT3G61710	beclin-1	AT3G61710-AUTOPHAGY 6
MA_6960g0010	MA_6960_10638	T>C	Ile36Thr	0.873391	0.870647	0.842857	0.794271	0.772212	0.62381	0.249581		AT5G16150	plastidic glucose transporter 4	AT5G16150-plastidic GLC translocator
MA_386405g0010	MA_386405_4219	A>G	Gln119Arg	0.928279	0.889671	0.846774	0.790865	0.721925	0.678733	0.249546		AT2G36460	fructose-bisphosphate class I	AT2G36460-Aldolase superfamily protein
MA_6509g0020	MA_6509_43648	A>G	Thr2Ala	0.82716	0.810427	0.727027	0.706897	0.637931	0.577626	0.249534		AT3G56030	pentatricopeptide repeat-containing At1g09900-like	AT3G56030-Tetratricopeptide repeat (TPR)-like superfamily protein
MA_135045g0010	MA_135045_17114	G>T	Asp81Tyr	0.569038	0.5	0.451149	0.365385	0.316505	0.319512	0.249526		AT1G03180	isoform 1	AT1G03180-non-structural protein
MA_10426052g0010	MA_10426052_24314	C>T	Thr1Met	0.885246	0.834123	0.755376	0.695238	0.608657	0.635747	0.249499		AT1G51860	probable LRR receptor-like serine threonine- kinase At1g67720	AT1G51860-Leucine-rich repeat protein kinase family protein
MA_39133g0010	MA_39133_15734	G>T	Ala24Ser	0.125523	0.149038	0.236413	0.330097	0.388393	0.375	0.249477		AT1G19050	response regulator 1	AT1G19050-response regulator 7
MA_580238g0010	MA_580238_3763	T>C	Leu297Pro	0.925926	0.917453	0.879032	0.725352	0.673721	0.676471	0.249455		AT1G44750	probable purine permease 11	AT1G44750-purine permease 11
MA_10428620g0010	MA_10428620_59095	G>T	Ala15Ser	0.956522	0.950739	0.943503	0.893048	0.832375	0.707071	0.249451		AT1G02080	CCR4-NOT transcription complex subunit 1-like isoform X1	AT1G02080-transcription regulator
MA_223201g0010	MA_223201_2343	C>A	Arg116Ser	0.167347	0.212264	0.271505	0.364286	0.273205	0.416667	0.24932		AT4G38620	transcription repressor MYB4-like	AT4G38620-myb domain protein 4
MA_115918g0010	MA_115918_9176	C>T	Arg58Cys	0.935345	0.92233	0.876404	0.7675	0.731685	0.686047	0.249298		AT3G20720	UHRF1-binding 1-like	AT3G20720-amino-terminal region of chorein
MA_77591g0010	MA_77591_9358	C>A	Pro32Gln	0.262397	0.282297	0.337838	0.419903	0.479391	0.511468	0.249071		AT2G42990	GDSL esterase lipase At2g42990-like	AT2G42990-GDSL-like Lipase/Acylhydrolase superfamily protein
MA_57006g0010	MA_57006_12018	A>T	His57Leu	0.413043	0.445813	0.449721	0.544554	0.603757	0.6621	0.249057		AT2G45510	cytochrome P450 704C1-like	AT2G45510-cytochrome P450, family 704, subfamily A, polypeptide 2
MA_127832g0010	MA_127832_7361	G>C	Leu381Phe	0.814286	0.816038	0.682796	0.611111	0.603723	0.565315	0.248971		AT5G63450	cytochrome P450 94B3-like	AT5G63450-cytochrome P450, family 94, subfamily B, polypeptide 1
MA_6509g0020	MA_6509_43632	G>C	Gly7Ala	0.817427	0.805687	0.716216	0.691542	0.631341	0.568807	0.24862		AT3G56030	pentatricopeptide repeat-containing At1g09900-like	AT3G56030-Tetratricopeptide repeat (TPR)-like superfamily protein
MA_29441g0010	MA_29441_9287	T>G	Leu72Trp	0.534979	0.502392	0.475806	0.370098	0.438849	0.286364	0.248615		AT1G66470	Transcription factor bHLH83	AT1G66470-ROOT HAIR DEFECTIVE6
MA_10426380g0010	MA_10426380_35175	T>G	Ser9Ala	0.488889	0.487245	0.402857	0.277174	0.210674	0.240291	0.248598		AT5G66460	mannan endo-1,4-beta-mannosidase 7-like	AT5G66460-Glycosyl hydrolase superfamily protein
MA_10429419g0010	MA_10429419_27290	T>A	Tyr11Asn	0.29668	0.288095	0.418478	0.433014	0.442376	0.545249	0.248569		AT3G18890	TIC chloroplastic	AT3G18890-NAD(P)-binding Rossmann-fold superfamily protein
MA_415393g0010	MA_415393_3955	G>A	Ser290Asn	0.209877	0.220096	0.299451	0.336585	0.372093	0.458333	0.248456		AT3G19380	U-box domain-containing 26-like	AT3G19380-plant U-box 25
MA_8607116g0010	MA_8607116_2681	C>T	Leu216Phe	0.483471	0.5	0.548649	0.648325	0.671099	0.731818	0.248347		AT3G57430	Pentatricopeptide repeat	AT3G57430-Tetratricopeptide repeat (TPR)-like superfamily protein
MA_17799g0010	MA_17799_39709	G>A	Arg19Lys	0.684426	0.698113	0.758065	0.835714	0.892483	0.932735	0.248309		AT4G25000	alpha-amylase isozyme 3D-like	AT4G25000-alpha-amylase-like protein
MA_12806g0020	MA_12806_38153	C>T	Ser42Leu	0.92623	0.924528	0.840541	0.771635	0.775439	0.677928	0.248302		AT3G51120	Zinc finger CCCH domain-containing 19	AT3G51120-zinc finger CCCH domain-containing protein 44
MA_121523g0010	MA_121523_4082	T>A	Ser360Thr	0.937229	0.89899	0.866477	0.77551	0.714286	0.688995	0.248234		AT1G66140	zinc finger 4-like	AT1G66140-zinc finger protein 4
MA_10436223g0010	MA_10436223_14121	T>G	Ser11Ala	0.886831	0.845238	0.786486	0.667453	0.57672	0.638636	0.248195		AT5G19940	probable plastid-lipid-associated chloroplastic	AT5G19940-Plastid-lipid associated protein PAP / fibrillin family protein
MA_849767g0010	MA_849767_926	G>C	Glu7Gln	0.755102	0.712919	0.654054	0.639423	0.592129	0.506912	0.24819		AT1G79250	serine threonine- kinase AGC1-7-like	AT1G79250-AGC kinase 1.7
MA_9863865g0010	MA_9863865_411	T>C	Phe50Leu	0.0458333	0.0362319	0.131285	0.215	0.302947	0.293981	0.248148		AT1G55020	probable linoleate 9S-lipoxygenase 5	AT1G55020-lipoxygenase 1
MA_316656g0010	MA_316656_2095	A>T	Met149Leu	0.075	0.0995146	0.105556	0.205882	0.343119	0.323113	0.248113		AT3G59070	auxin induced	AT3G59070-Cytochrome b561/ferric reductase transmembrane with DOMON related domain-containing protein
MA_949310g0010	MA_949310_2210	A>T	Glu84Val	0.845833	0.777251	0.751366	0.698529	0.725455	0.597727	0.248106		AT1G19715	jacalin-related lectin 3-like	AT1G19715-Mannose-binding lectin superfamily protein
MA_164490g0010	MA_164490_9215	G>A	Met332Ile	0.285714	0.323113	0.394595	0.509434	0.573063	0.533784	0.24807		AT1G27340	unknown	AT1G27340-Galactose oxidase/kelch repeat superfamily protein
MA_14005g0010	MA_14005_34785	A>C	Leu230Phe	0.144397	0.115578	0.220994	0.30829	0.297642	0.392344	0.247947		AT5G61890	ethylene-responsive transcription factor ERF113-like	AT5G61890-Integrase-type DNA-binding superfamily protein
MA_10435895g0020	MA_10435895_52843	G>A	Arg255Lys	0.910788	0.882075	0.86413	0.791667	0.76	0.662844	0.247944		AT5G06740	probable L-type lectin-domain containing receptor kinase	AT5G06740-Concanavalin A-like lectin protein kinase family protein
MA_103240g0010	MA_103240_8145	T>G	Ser116Ala	0.0720165	0.112676	0.184492	0.212264	0.239054	0.31982	0.247804		AT5G20650	copper transporter 5	AT5G20650-copper transporter 5
MA_61067g0010	MA_61067_7808	T>G	Ser39Ala	0.674009	0.691919	0.661932	0.845771	0.902904	0.921659	0.24765		AT5G01980	E3 ubiquitin- ligase Praja-2-like	AT5G01980-RING/U-box superfamily protein
MA_11005g0010	MA_11005_24303	T>G	Ser508Ala	0.911894	0.872449	0.810241	0.726562	0.795678	0.664251	0.247643		AT1G79640	kinase superfamily	AT1G79640-Protein kinase superfamily protein
MA_73742g0020	MA_73742_14463	C>T	Pro58Ser	0.877119	0.823383	0.768786	0.734848	0.6875	0.62963	0.247489		AT1G21840	urease accessory F isoform X2	AT1G21840-urease accessory protein F
MA_892990g0010	MA_892990_2523	A>T	Glu91Val	0.973333	0.953846	0.917647	0.854167	0.810547	0.725962	0.247371		AT2G33580	serine threonine receptor-like kinase NFP	AT2G33580-Protein kinase superfamily protein
MA_54338g0010	MA_54338_1101	C>T	His113Tyr	0.917695	0.898104	0.847826	0.803318	0.742982	0.670404	0.247291		AT4G16410	unknown	AT4G16410-transmembrane protein
MA_10435625g0020	MA_10435625_19075	C>T	Pro23Ser	0.983607	0.971831	0.948925	0.891509	0.801587	0.736486	0.247121		AT3G07930	methyl- -binding domain 4 isoform X1	AT3G07930-DNA glycosylase superfamily protein
MA_61067g0010	MA_61067_8057	C>T	Ser52Phe	0.692149	0.72619	0.706522	0.849515	0.920495	0.939189	0.24704		AT5G01980	E3 ubiquitin- ligase Praja-2-like	AT5G01980-RING/U-box superfamily protein
MA_10429805g0030	MA_10429805_1618	C>A	Phe27Leu	0.692797	0.70398	0.761111	0.811224	0.912362	0.939815	0.247018		AT5G39850	40S ribosomal S9-2-like	AT5G39850-Ribosomal protein S4
MA_2719537g0010	MA_2719537_209	C>T	Ser70Leu	0.973251	0.950704	0.923913	0.954545	0.926808	0.726244	0.247007		AT5G60710	von Willebrand factor	AT5G60710-Zinc finger (C3HC4-type RING finger) family protein
MA_64438g0010	MA_64438_10688	C>T	Ala115Val	0.910417	0.899038	0.819672	0.795	0.713483	0.663507	0.24691		AT4G32285	clathrin assembly At1g33340	AT4G32285-ENTH/ANTH/VHS superfamily protein
MA_908014g0010	MA_908014_2868	C>T	His71Tyr	0.355372	0.35	0.505464	0.573171	0.654122	0.602273	0.246901		AT3G51420	STRICTOSIDINE SYNTHASE-LIKE 4-like	AT3G51420-strictosidine synthase-like 4
MA_97496g0010	MA_97496_7579	C>G	Ala47Gly	0.938559	0.919598	0.864641	0.753886	0.666045	0.691748	0.246811		AT1G70710	endoglucanase 23-like	AT1G70710-glycosyl hydrolase 9B1
MA_8589g0010	MA_8589_6064	A>T	Asn313Ile	0.20524	0.197368	0.324859	0.436842	0.469608	0.45202	0.24678		AT3G23240	pathogenesis-related genes transcriptional activator PTI5-like	AT3G23240-ethylene response factor 1
MA_450285g0010	MA_450285_7230	A>C	Asn16His	0.571721	0.582547	0.640541	0.82783	0.862762	0.818386	0.246665		AT3G63520	carotenoid 9,10(9 ,10 )-cleavage dioxygenase 1-like	AT3G63520-carotenoid cleavage dioxygenase 1
MA_95163g0010	MA_95163_16124	G>A	Val43Ile	0.675847	0.623786	0.544944	0.547264	0.573237	0.429224	0.246623		AT1G13770	root UVB sensitive 3 isoform X1	AT1G13770-root UVB sensitive protein (Protein of unknown function, DUF647)
MA_137259g0010	MA_137259_24263	T>C	Leu79Ser	0.190377	0.180952	0.285714	0.349282	0.491119	0.436937	0.24656		AT2G21080	hypothetical protein SELMODRAFT_44255, partial	AT2G21080-Ras guanine nucleotide exchange factor K
MA_118509g0010	MA_118509_11365	G>A	Glu5Lys	0.368996	0.35049	0.417143	0.514851	0.562615	0.615385	0.246389		AT1G80490	Ramosa 1 enhancer locus 2	AT1G80490-TOPLESS-related 1
MA_101877g0010	MA_101877_23894	G>C	Gly39Ala	0.842213	0.830952	0.775676	0.752451	0.737968	0.59589	0.246323		AT3G06100	probable aquaporin NIP7-1	AT3G06100-NOD26-like intrinsic protein 7;1
MA_10433954g0010	MA_10433954_9111	A>G	Lys42Glu	0.109504	0.130952	0.229508	0.334158	0.388989	0.355814	0.24631		AT5G21040	F-box WD-40 repeat-containing At5g21040	AT5G21040-F-box protein 2
MA_10426906g0010	MA_10426906_13739	A>G	Lys36Glu	0.932377	0.902381	0.822404	0.751196	0.80373	0.686099	0.246278		AT1G20575	dolichol-phosphate mannosyltransferase subunit 1	AT1G20575-Nucleotide-diphospho-sugar transferases superfamily protein
MA_88625g0010	MA_88625_14843	G>C	Ala44Pro	0.974886	0.969231	0.962733	0.856383	0.844402	0.728643	0.246243		AT5G17020	EXPORTIN 1A	AT5G17020-exportin 1A
MA_4302g0020	MA_4302_51071	C>T	Pro23Leu	0.806034	0.772947	0.661932	0.731579	0.680077	0.559809	0.246225		AT5G09970	cytochrome P450 78A7	AT5G09970-cytochrome P450, family 78, subfamily A, polypeptide 7
MA_4302g0020	MA_4302_51072	C>A	Pro23Thr	0.806034	0.772947	0.661932	0.731579	0.680688	0.559809	0.246225		AT5G09970	cytochrome P450 78A7	AT5G09970-cytochrome P450, family 78, subfamily A, polypeptide 7
MA_10279796g0010	MA_10279796_7010	T>C	Trp30Arg	0.82449	0.823113	0.717742	0.691038	0.702277	0.578475	0.246015		AT1G67480	F-box kelch-repeat At1g67480-like	AT1G67480-Galactose oxidase/kelch repeat superfamily protein
MA_32778g0010	MA_32778_14620	G>C	Glu66Gln	0.405702	0.403646	0.47486	0.647959	0.68232	0.651659	0.245957		AT1G53880	LURP-one-related 8-like	AT1G53880-translation initiation factor eIF-2B subunit alpha
MA_6757638g0010	MA_6757638_1071	T>G	Phe94Leu	0.923868	0.908019	0.873656	0.815166	0.773369	0.677928	0.24594		AT3G61790		AT3G61790-Protein with RING/U-box and TRAF-like domain
MA_104500g0010	MA_104500_468	A>G	Lys175Arg	0.953061	0.945238	0.892473	0.834135	0.796429	0.707207	0.245854		AT5G46040	NRT1 PTR FAMILY	AT5G46040-Major facilitator superfamily protein
MA_10355730g0010	MA_10355730_14752	A>G	Arg117Gly	0.587755	0.608491	0.709677	0.770142	0.825439	0.833333	0.245578		AT3G13770	pentatricopeptide repeat-containing At4g33990	AT3G13770-Pentatricopeptide repeat (PPR) superfamily protein
MA_68933g0010	MA_68933_2632	G>A	Val84Ile	0.91453	0.940594	0.878453	0.846154	0.789122	0.669014	0.245516		AT1G11290	pentatricopeptide repeat-containing At5g04780-like	AT1G11290-Pentatricopeptide repeat (PPR) superfamily protein
MA_6934973g0010	MA_6934973_5146	A>T	Glu42Val	0.841772	0.830144	0.784946	0.730392	0.681982	0.59633	0.245442		AT1G49220	RING-H2 finger ATL74	AT1G49220-RING/U-box superfamily protein
MA_69951g0010	MA_69951_10963	C>T	Pro55Ser	0.966805	0.933333	0.877717	0.759709	0.703604	0.721461	0.245344		AT5G24020	septum site-determining minD chloroplastic	AT5G24020-septum site-determining protein (MIND)
MA_2888g0010	MA_2888_8454	C>A	Thr137Asn	0.42827	0.452153	0.516575	0.575243	0.648841	0.673516	0.245246		AT2G44340	VQ motif-containing 25-like	AT2G44340-VQ motif-containing protein
MA_849210g0010	MA_849210_2804	T>G	Asn17Lys	0.539749	0.511905	0.445652	0.3375	0.309612	0.294521	0.245228		AT1G79690	Nudix hydrolase 3	AT1G79690-nudix hydrolase homolog 3
MA_10435441g0010	MA_10435441_1525	A>T	Glu45Val	0.395062	0.402844	0.489189	0.635922	0.657473	0.640271	0.245209		AT4G35790	phospholipase D delta-like	AT4G35790-phospholipase D delta
MA_90573g0010	MA_90573_15047	C>T	Pro111Leu	0.812245	0.768868	0.72973	0.661905	0.610526	0.567265	0.24498		AT4G19170	probable carotenoid cleavage dioxygenase chloroplastic	AT4G19170-nine-cis-epoxycarotenoid dioxygenase 4
MA_6960g0010	MA_6960_10608	G>T	Arg26Leu	0.855556	0.841969	0.802941	0.776596	0.748555	0.610577	0.244979		AT5G16150	plastidic glucose transporter 4	AT5G16150-plastidic GLC translocator
MA_91387g0010	MA_91387_20105	G>A	Val551Ile	0.886076	0.840476	0.830601	0.776119	0.727605	0.641204	0.244872		AT2G03880	pentatricopeptide repeat-containing At4g02750-like	AT2G03880-Pentatricopeptide repeat (PPR) superfamily protein
MA_12483g0010	MA_12483_21438	C>G	Thr34Arg	0.0614754	0.0885167	0.134409	0.233491	0.227993	0.306306	0.244831		AT5G56260	4-hydroxy-4-methyl-2-oxoglutarate aldolase 3	AT5G56260-Ribonuclease E inhibitor RraA/Dimethylmenaquinone methyltransferase
MA_10157572g0010	MA_10157572_2967	A>T	His17Leu	0.43617	0.42823	0.521622	0.681373	0.685284	0.680995	0.244825		AT3G57430	pentatricopeptide repeat-containing chloroplastic	AT3G57430-Tetratricopeptide repeat (TPR)-like superfamily protein
MA_188532g0010	MA_188532_5681	T>G	Met150Arg	0.923868	0.909953	0.821622	0.830144	0.769435	0.67907	0.244798		AT3G54230	SUPPRESSOR OF ABI3-5 isoform X1	AT3G54230-suppressor of abi3-5
MA_122121g0010	MA_122121_7421	C>A	His40Asn	0.8107	0.771226	0.67027	0.684466	0.684956	0.565909	0.244791		AT4G04890	homeobox-leucine zipper ANTHOCYANINLESS 2 isoform X1	AT4G04890-protodermal factor 2
MA_800170g0010	MA_800170_3817	G>A	Arg504Gln	0.124454	0.13	0.166667	0.242347	0.291897	0.369159	0.244705		AT3G52490	SMAX1-LIKE 6-like isoform X2	AT3G52490-Double Clp-N motif-containing P-loop nucleoside triphosphate hydrolases superfamily protein
MA_113402g0010	MA_113402_17322	A>G	Asn245Ser	0.726087	0.721154	0.600559	0.573232	0.516334	0.481395	0.244692		AT1G50360	myosin-1 isoform X2	AT1G50360-P-loop containing nucleoside triphosphate hydrolases superfamily protein
MA_71513g0010	MA_71513_5369	T>C	Leu20Ser	0.836777	0.827014	0.774725	0.746377	0.68851	0.592166	0.244611		AT1G54115	cation calcium exchanger 4	AT1G54115-cation calcium exchanger 4
MA_16891g0020	MA_16891_42868	G>T	Gly135Val	0.127572	0.130435	0.16129	0.252475	0.349005	0.372146	0.244574		AT3G27650	LATERAL ORGAN BOUNDARIES-like	AT3G27650-LOB domain-containing protein 25
MA_128871g0010	MA_128871_19008	T>C	Val8Ala	0.953061	0.933333	0.871658	0.67381	0.611111	0.70852	0.244541		AT1G66230	ODORANT1-like	AT1G66230-myb domain protein 20
MA_2299642g0010	MA_2299642_32	A>T	Tyr11Phe	0.632653	0.59434	0.505376	0.435096	0.424162	0.388128	0.244525		AT3G55550	L-type lectin-domain containing receptor kinase -like	AT3G55550-Concanavalin A-like lectin protein kinase family protein
MA_10014377g0010	MA_10014377_1341	G>T	Ala33Ser	0.843621	0.832547	0.832432	0.746411	0.676678	0.599099	0.244522		AT4G14600	bet1 At4g14600	AT4G14600-Target SNARE coiled-coil domain protein
MA_20140g0010	MA_20140_57888	C>A	Thr27Asn	0.962222	0.932836	0.913174	0.855263	0.822896	0.717703	0.244519		AT1G03650	ribosomal- -alanine acetyltransferase	AT1G03650-Acyl-CoA N-acyltransferases (NAT) superfamily protein
MA_10426083g0010	MA_10426083_10514	C>A	Pro19Thr	0.928279	0.915094	0.868984	0.776442	0.735816	0.683857	0.244422		AT5G23540	26S proteasome non-ATPase regulatory subunit 14 homolog	AT5G23540-Mov34/MPN/PAD-1 family protein
MA_10431684g0010	MA_10431684_6351	T>G	Cys25Gly	0.910204	0.882075	0.815508	0.738095	0.728723	0.665909	0.244295		AT3G23920	beta-amylase chloroplastic	AT3G23920-beta-amylase 1
MA_10435318g0020	MA_10435318_1490	T>C	Val3Ala	0.358974	0.325	0.25	0.172414	0.105839	0.114679	0.244295		AT5G63870	serine threonine- phosphatase 7	AT5G63870-serine/threonine phosphatase 7
MA_51630g0010	MA_51630_23223	A>C	Met159Leu	0.921162	0.89951	0.857542	0.787879	0.726592	0.676887	0.244275		AT1G49230	RING-H2 finger ATL78-like	AT1G49230-RING/U-box superfamily protein
MA_123573g0010	MA_123573_16135	C>G	Pro96Arg	0.330275	0.351282	0.444785	0.522727	0.56789	0.574419	0.244144		AT5G25160	zinc finger 4-like	AT5G25160-zinc finger protein 3
MA_55258g0010	MA_55258_7555	G>T	Cys9Phe	0.233333	0.264286	0.327027	0.404878	0.437611	0.477477	0.244144		AT4G36470	salicylic acid carboxyl methyltransferase	AT4G36470-S-adenosyl-L-methionine-dependent methyltransferases superfamily protein
MA_214532g0010	MA_214532_9019	G>A	Arg135Lys	0.883673	0.790094	0.822581	0.727488	0.686842	0.63964	0.244033		AT5G21960	ethylene-responsive transcription factor ERF017-like	AT5G21960-Integrase-type DNA-binding superfamily protein
MA_10435151g0010	MA_10435151_13797	G>A	Val305Met	0.921162	0.91784	0.825269	0.840476	0.816814	0.67713	0.244032		AT3G04470	ankyrin repeat domain-containing 13B-like	AT3G04470-Ankyrin repeat family protein
MA_644750g0010	MA_644750_5315	A>G	Asn37Asp	0.0510204	0.0589623	0.107527	0.132701	0.198427	0.295045	0.244025		AT5G67070	RALF-like 34	AT5G67070-ralf-like 34
MA_10427900g0010	MA_10427900_7675	C>T	Ala15Val	0.72314	0.691388	0.598901	0.507426	0.455373	0.479167	0.243973		AT4G11060		AT4G11060-mitochondrially targeted single-stranded DNA binding protein
MA_10426052g0010	MA_10426052_24379	G>T	Asp23Tyr	0.883197	0.841981	0.75	0.694313	0.606952	0.639269	0.243928		AT1G51860	probable LRR receptor-like serine threonine- kinase At1g67720	AT1G51860-Leucine-rich repeat protein kinase family protein
MA_21580g0010	MA_21580_6468	T>G	Cys587Trp	0.353909	0.370192	0.432796	0.538278	0.523936	0.597727	0.243818		AT5G65820	pentatricopeptide repeat-containing At5g65820	AT5G65820-Pentatricopeptide repeat (PPR) superfamily protein
MA_10427391g0010	MA_10427391_21879	A>G	Lys7Arg	0.883117	0.8925	0.853448	0.798995	0.758912	0.639423	0.243694		AT3G47700	RINT1 MAG2	AT3G47700-RINT-1 / TIP-1 family
MA_10437115g0010	MA_10437115_1866	G>C	Trp33Ser	0.284483	0.404878	0.44382	0.537313	0.537205	0.528169	0.243686		AT3G02690	WAT1-related chloroplastic	AT3G02690-nodulin MtN21 /EamA-like transporter family protein
MA_52223g0010	MA_52223_8998	T>A	Cys52Ser	0.626033	0.559242	0.58871	0.5	0.518683	0.382353	0.24368		AT3G22890	ATP sulfurylase chloroplastic-like	AT3G22890-ATP sulfurylase 1
MA_219029g0010	MA_219029_3745	T>C	Leu147Ser	0.828512	0.866029	0.797297	0.772947	0.678191	0.584862	0.24365		AT5G62690	tubulin beta-1 chain	AT5G62690-tubulin beta chain 2
MA_51630g0010	MA_51630_23136	G>C	Glu130Gln	0.654167	0.691943	0.794595	0.826087	0.861111	0.897727	0.24356		AT1G49230	RING-H2 finger ATL78-like	AT1G49230-RING/U-box superfamily protein
MA_10648g0010	MA_10648_48990	C>T	Ser78Leu	0.535874	0.512755	0.564607	0.68299	0.694393	0.779343	0.243469		AT2G41820	leucine-rich repeat receptor-like tyrosine- kinase PXC3	AT2G41820-Leucine-rich repeat protein kinase family protein
MA_10435544g0010	MA_10435544_13586	A>T	Glu77Asp	0.282158	0.283654	0.381081	0.453202	0.396022	0.525581	0.243423		AT4G12340	MICOS complex subunit mic25a-like isoform X2	AT4G12340-copper ion binding protein
MA_10426439g0010	MA_10426439_2407	G>A	Met24Ile	0.09375	0.104265	0.195055	0.285024	0.27305	0.337156	0.243406		AT4G38600	E3 ubiquitin- ligase UPL3	AT4G38600-HECT ubiquitin protein ligase family protein KAK
MA_31151g0010	MA_31151_6409	G>T	Met20Ile	0.937768	0.905797	0.876374	0.858209	0.722527	0.694444	0.243324		AT3G12060	trichome birefringence-like	AT3G12060-trichome birefringence-like protein (DUF828)
MA_81219g0010	MA_81219_3418	T>C	Tyr350His	0.817623	0.795238	0.702703	0.635922	0.643617	0.574324	0.243299		AT1G20960		AT1G20960-U5 small nuclear ribonucleoprotein helicase
MA_141331g0010	MA_141331_37364	C>T	Ser2Leu	0.240175	0.225888	0.335196	0.386364	0.404902	0.483412	0.243237		AT4G22130	STRUBBELIG-RECEPTOR FAMILY 8	AT4G22130-STRUBBELIG-receptor family 8
MA_10236508g0020	MA_10236508_1654	G>T	Leu125Phe	0.442222	0.455026	0.297688	0.267196	0.303263	0.199005	0.243217		AT5G19400	SMG7	AT5G19400-Telomerase activating protein Est1
MA_10427700g0010	MA_10427700_8407	T>A	Phe9Ile	0.252119	0.237745	0.297222	0.407035	0.549091	0.495327	0.243208		AT2G05320	alpha-1,6-mannosyl-glyco 2-beta-N-acetylglucosaminyltransferase	AT2G05320-beta-1,2-N-acetylglucosaminyltransferase II
MA_93154g0010	MA_93154_158	C>A	Leu140Ile	0.173469	0.214623	0.247312	0.347418	0.407018	0.416667	0.243198		AT5G23190	cytochrome P450 94A1-like	AT5G23190-cytochrome P450, family 86, subfamily B, polypeptide 1
MA_19420g0020	MA_19420_16929	C>A	Ala159Asp	0.165984	0.225118	0.290323	0.396635	0.369681	0.409091	0.243107		AT1G13260	AP2 ERF and B3 domain-containing transcription factor RAV1	AT1G13260-related to ABI3/VP1 1
MA_940838g0010	MA_940838_5817	C>T	Ala15Val	0.885892	0.860577	0.748619	0.690244	0.698339	0.642857	0.243035		AT1G64790	eIF-2-alpha kinase activator GCN1	AT1G64790-ILITYHIA
MA_10433289g0010	MA_10433289_8468	C>T	Ala228Val	0.79955	0.716216	0.652695	0.672775	0.631021	0.556604	0.242946		AT1G55325		AT1G55325-RNA polymerase II transcription mediator
MA_9694g0010	MA_9694_49377	A>C	Lys9Gln	0.752066	0.761792	0.634409	0.555825	0.48125	0.509132	0.242934		AT4G24730	NRT3 family	AT4G24730-manganese-dependent ADP-ribose/CDP-alcohol diphosphatase-like protein
MA_104207g0010	MA_104207_35221	T>C	Val33Ala	0.714876	0.681373	0.587432	0.58209	0.566108	0.471963	0.242913		AT5G08710	probable E3 ubiquitin- ligase HERC4 isoform X1	AT5G08710-Regulator of chromosome condensation (RCC1) family protein
MA_32388g0010	MA_32388_6788	G>C	Val274Leu	0.304721	0.351942	0.373596	0.375648	0.459586	0.547619	0.242898		AT1G73080	leucine-rich repeat receptor kinase PEPR1	AT1G73080-PEP1 receptor 1
MA_10430166g0010	MA_10430166_6657	G>T	Leu17Phe	0.356846	0.298544	0.224719	0.184343	0.200737	0.113953	0.242893		AT5G55060	rab3 GTPase-activating catalytic subunit-like	AT5G55060-Rab3 GTPase-activating protein catalytic subunit
MA_53781g0010	MA_53781_6864	G>T	Val225Leu	0.627706	0.6225	0.550279	0.527363	0.524725	0.384977	0.242729		AT2G13600	pentatricopeptide repeat-containing At5g59600	AT2G13600-Pentatricopeptide repeat (PPR) superfamily protein
MA_9134g0010	MA_9134_8990	T>C	Cys228Arg	0.935556	0.9225	0.861272	0.84555	0.766174	0.692857	0.242699		AT5G14760	L-aspartate chloroplastic	AT5G14760-L-aspartate oxidase
MA_655g0010	MA_655_30245	C>T	Ser151Leu	0.940816	0.92723	0.859459	0.747642	0.737213	0.698198	0.242618		AT1G11050	probable receptor kinase At1g11050	AT1G11050-Protein kinase superfamily protein
MA_51630g0010	MA_51630_22879	T>A	Val44Asp	0.900415	0.9	0.836957	0.786802	0.720755	0.657895	0.24252		AT1G49230	RING-H2 finger ATL78-like	AT1G49230-RING/U-box superfamily protein
MA_114716g0010	MA_114716_7856	G>A	Val239Ile	0.541494	0.558252	0.483607	0.3625	0.371269	0.299043	0.242451		AT5G36970	NDR1 HIN1-Like 3-like	AT5G36970-NDR1/HIN1-like 25
MA_8519g0010	MA_8519_27185	G>T	Ser186Ile	0.761803	0.753695	0.695402	0.611111	0.546243	0.519512	0.242291		AT5G48250	Zinc finger CONSTANS-LIKE 9	AT5G48250-B-box type zinc finger protein with CCT domain-containing protein
MA_10426083g0010	MA_10426083_10523	C>T	Pro16Ser	0.928279	0.915493	0.868984	0.775362	0.738516	0.686099	0.24218		AT5G23540	26S proteasome non-ATPase regulatory subunit 14 homolog	AT5G23540-Mov34/MPN/PAD-1 family protein
MA_28151g0010	MA_28151_18767	C>A	Ser266Tyr	0.942623	0.934272	0.887097	0.754717	0.733686	0.70045	0.242173		AT5G63290	oxygen-independent coproporphyrinogen-III oxidase sll1917	AT5G63290-Radical SAM superfamily protein
MA_141800g0010	MA_141800_6116	A>G	Ile22Met	0.090535	0.107656	0.157459	0.237624	0.257143	0.332569	0.242034		AT3G27320	probable carboxylesterase 11	AT3G27320-alpha/beta-Hydrolases superfamily protein
MA_10430492g0020	MA_10430492_19613	C>T	Leu7Phe	0.894958	0.870813	0.813187	0.803483	0.745946	0.652968	0.24199		AT4G38570	probable CDP-diacylglycerol--inositol 3-phosphatidyltransferase 2	AT4G38570-Putative CDP-diacylglycerol-inositol 3-phosphatidyltransferase 2
MA_6888g0010	MA_6888_9502	G>A	Ala533Thr	0.945833	0.919903	0.863889	0.834975	0.784029	0.703883	0.24195		AT3G24080	KRI1 homolog	AT3G24080-KRR1 family protein
MA_10427196g0010	MA_10427196_2878	T>C	Cys114Arg	0.881857	0.840476	0.796703	0.730392	0.632616	0.639908	0.241949		AT2G25170		AT2G25170-chromatin remodeling factor CHD3 (PICKLE)
MA_18641g0020	MA_18641_62086	A>C	Ser10Arg	0.643777	0.625	0.803279	0.808824	0.817029	0.88565	0.241873		AT5G09300	2-oxoisovalerate dehydrogenase subunit alpha mitochondrial isoform X1	AT5G09300-Thiamin diphosphate-binding fold (THDP-binding) superfamily protein
MA_93797g0010	MA_93797_14557	A>T	Gln364His	0.660417	0.63285	0.587432	0.5	0.477314	0.418552	0.241865		AT5G64030	probable methyltransferase PMT26	AT5G64030-S-adenosyl-L-methionine-dependent methyltransferases superfamily protein
MA_73275g0010	MA_73275_6519	A>T	Asn46Tyr	0.109705	0.0970149	0.131868	0.263415	0.27305	0.351415	0.24171		AT1G61740	sulfite exporter family	AT1G61740-Sulfite exporter TauE/SafE family protein
MA_131g0010	MA_131_4205	A>G	Arg625Gly	0.948498	0.915049	0.915254	0.828947	0.809387	0.706977	0.241521		AT3G23330	pentatricopeptide repeat-containing mitochondrial	AT3G23330-Tetratricopeptide repeat (TPR)-like superfamily protein
MA_926162g0010	MA_926162_6655	G>A	Gly38Asp	0.85102	0.823113	0.756757	0.721154	0.707447	0.609589	0.241431		AT2G47190		AT2G47190-myb domain protein 2
MA_415393g0010	MA_415393_3867	G>A	Val261Ile	0.214876	0.214286	0.298913	0.334951	0.362162	0.456221	0.241345		AT3G19380	U-box domain-containing 26-like	AT3G19380-plant U-box 25
MA_230261g0010	MA_230261_6523	A>G	Gln136Arg	0.685417	0.659524	0.57337	0.497561	0.413004	0.444186	0.241231		AT4G13650	pentatricopeptide repeat-containing At4g13650	AT4G13650-Pentatricopeptide repeat (PPR) superfamily protein
MA_8474908g0010	MA_8474908_4308	G>A	Cys21Tyr	0.939732	0.936842	0.923077	0.75641	0.649718	0.698529	0.241203		AT1G15690	pyrophosphate-energized vacuolar membrane proton pump	AT1G15690-Inorganic H pyrophosphatase family protein
MA_8710g0010	MA_8710_13626	A>G	Lys146Arg	0.465164	0.455189	0.383784	0.278846	0.251327	0.223982	0.241182		AT4G20300	ENL isoform X2	AT4G20300-Serine/Threonine-kinase, putative (DUF1639)
MA_131674g0010	MA_131674_5927	T>A	Asp110Glu	0.844017	0.781095	0.722222	0.727749	0.721042	0.602941	0.241076		AT5G51260	acid phosphatase 1	AT5G51260-HAD superfamily, subfamily IIIB acid phosphatase
MA_19420g0020	MA_19420_16935	C>G	Ala157Gly	0.168033	0.221429	0.290323	0.398551	0.369449	0.409091	0.241058		AT1G13260	AP2 ERF and B3 domain-containing transcription factor RAV1	AT1G13260-related to ABI3/VP1 1
MA_6646g0010	MA_6646_26500	T>A	Asp25Glu	0.916318	0.881643	0.850543	0.790155	0.745631	0.675355	0.240963		AT3G06130	heavy metal-associated isoprenylated plant 35-like	AT3G06130-Heavy metal transport/detoxification superfamily protein
MA_10436616g0010	MA_10436616_811	C>A	Pro31Gln	0.889344	0.895735	0.855191	0.740196	0.684258	0.648402	0.240942		AT2G18950	homogentisate phytyltransferase chloroplastic	AT2G18950-homogentisate phytyltransferase 1
MA_10436183g0010	MA_10436183_9259	G>C	Asp157His	0.0878661	0.104878	0.186813	0.245	0.298521	0.328704	0.240838		AT2G46510	transcription factor bHLH95	AT2G46510-ABA-inducible BHLH-type transcription factor
MA_102352g0010	MA_102352_8076	C>G	Pro184Ala	0.443515	0.385922	0.425824	0.583333	0.627717	0.684332	0.240817		AT4G27060	microtubule-associated TORTIFOLIA1	AT4G27060-ARM repeat superfamily protein
MA_67246g0010	MA_67246_2636	C>T	Ser19Phe	0.912766	0.860577	0.8125	0.769417	0.744681	0.672018	0.240748		AT1G11870		AT1G11870-Seryl-tRNA synthetase
MA_219029g0010	MA_219029_3739	T>C	Ile149Thr	0.838843	0.866029	0.806452	0.777778	0.682384	0.598174	0.240669		AT5G62690	tubulin beta-1 chain	AT5G62690-tubulin beta chain 2
MA_10014377g0010	MA_10014377_1335	T>C	Trp31Arg	0.841564	0.832547	0.832432	0.746411	0.677249	0.600897	0.240667		AT4G14600	bet1 At4g14600	AT4G14600-Target SNARE coiled-coil domain protein
MA_132704g0010	MA_132704_3284	C>T	Leu114Phe	0.856557	0.819048	0.770053	0.690821	0.569027	0.615909	0.240648		AT2G47900	tubby-like F-box 3	AT2G47900-tubby like protein 3
MA_10427433g0010	MA_10427433_4009	C>A	Ser88Tyr	0.36214	0.409953	0.486559	0.552133	0.541301	0.60274	0.2406		AT1G10390	nuclear pore complex NUP98A-like isoform X1	AT1G10390-Nucleoporin autopeptidase
MA_10204459g0010	MA_10204459_6867	T>C	Leu21Pro	0.120408	0.15566	0.254011	0.248815	0.265378	0.360987	0.240579		AT5G49480	calmodulin-A-like isoform X1	AT5G49480-Ca2+-binding protein 1
MA_10426809g0010	MA_10426809_2621	A>G	Lys55Arg	0.53178	0.485075	0.576087	0.630769	0.715074	0.7723	0.24052		AT4G08250	nodulation-signaling pathway 2	AT4G08250-GRAS family transcription factor
MA_126211g0010	MA_126211_11113	T>C	Ser687Pro	0.608607	0.666667	0.762295	0.783019	0.792553	0.849099	0.240492		AT5G01980	E3 ubiquitin- ligase Praja-2	AT5G01980-RING/U-box superfamily protein
MA_93490g0010	MA_93490_17404	G>C	Arg13Thr	0.446502	0.442584	0.497312	0.590909	0.658451	0.686937	0.240435		AT3G03990	probable strigolactone esterase DAD2	AT3G03990-alpha/beta-Hydrolases superfamily protein
MA_6613316g0010	MA_6613316_2699	A>G	Glu58Gly	0.55144	0.584906	0.554054	0.670616	0.681495	0.791855	0.240415		AT3G54230	SUPPRESSOR OF ABI3-5 isoform X1	AT3G54230-suppressor of abi3-5
MA_10143217g0010	MA_10143217_5406	A>C	Asp14Ala	0.834711	0.826923	0.75	0.742574	0.718807	0.59447	0.240241		AT1G69040	ACT domain-containing ACR4-like	AT1G69040-ACT domain repeat 4
MA_141331g0010	MA_141331_37334	A>G	Gln12Arg	0.1841	0.194581	0.277174	0.34466	0.350829	0.424312	0.240212		AT4G22130	STRUBBELIG-RECEPTOR FAMILY 8	AT4G22130-STRUBBELIG-receptor family 8
MA_767141g0010	MA_767141_1627	T>C	Phe13Leu	0.902893	0.900474	0.835135	0.774752	0.710573	0.662844	0.240049		AT5G02310	E3 ubiquitin- ligase PRT6 isoform X1	AT5G02310-proteolysis 6
MA_66681g0010	MA_66681_17678	G>A	Val71Ile	0.113734	0.15122	0.191667	0.25	0.300186	0.353774	0.24004		AT5G65640	transcription factor bHLH93-like	AT5G65640-beta HLH protein 93
MA_692g0010	MA_692_36496	A>G	Ile10Val	0.77897	0.82767	0.76776	0.658416	0.555957	0.538991	0.239979		AT4G13670	golgin subfamily A member 6 4	AT4G13670-plastid transcriptionally active 5
MA_183879g0010	MA_183879_18293	T>C	Ser93Pro	0.325103	0.379147	0.462162	0.409524	0.475395	0.565022	0.239919		AT2G44340	predicted protein	AT2G44340-VQ motif-containing protein
MA_76835g0010	MA_76835_15571	G>A	Gly160Arg	0.902041	0.900474	0.856757	0.800469	0.746924	0.662162	0.239879		AT2G35940	BEL1-like homeodomain 1	AT2G35940-BEL1-like homeodomain 1
MA_21580g0010	MA_21580_4964	G>A	Gly86Glu	0.353306	0.383333	0.429348	0.530952	0.515098	0.593182	0.239876		AT5G65820	pentatricopeptide repeat-containing At5g65820	AT5G65820-Pentatricopeptide repeat (PPR) superfamily protein
MA_130918g0010	MA_130918_13881	C>T	Pro165Ser	0.647541	0.650943	0.75	0.851675	0.888007	0.887387	0.239846		AT1G22640	myb-related 308-like	AT1G22640-myb domain protein 3
MA_8992661g0010	MA_8992661_810	T>A	Ile131Asn	0.971193	0.966981	0.927419	0.868932	0.83871	0.731481	0.239712		AT1G46264	heat stress transcription factor B-4b-like	AT1G46264-heat shock transcription factor B4
MA_24621g0010	MA_24621_41941	T>A	Met13Lys	0.290254	0.282178	0.427419	0.460199	0.540741	0.529954	0.2397		AT5G41850	KAT8 regulatory NSL complex subunit 3	AT5G41850-alpha/beta-Hydrolases superfamily protein
MA_10140790g0010	MA_10140790_3750	G>A	Met8Ile	0.834694	0.830097	0.790761	0.668293	0.660036	0.595023	0.239671		AT5G01020	serine threonine- kinase At5g01020	AT5G01020-Protein kinase superfamily protein
MA_214896g0010	MA_214896_5356	A>C	Asn108His	0.927602	0.917085	0.863372	0.789894	0.771073	0.688095	0.239507		AT3G11890	uncharacterized protein LOC18435140	AT3G11890-Sterile alpha motif (SAM) domain-containing protein
MA_54876g0010	MA_54876_6978	C>T	Thr42Ile	0.930612	0.909953	0.870968	0.694836	0.65	0.691441	0.239171		AT5G14700	cinnamoyl- reductase-like SNL6	AT5G14700-NAD(P)-binding Rossmann-fold superfamily protein
MA_94067g0010	MA_94067_11890	C>G	Ser53Cys	0.270213	0.311594	0.3	0.415842	0.393829	0.509346	0.239133		AT1G04920	probable sucrose-phosphate synthase 3	AT1G04920-sucrose phosphate synthase 3F
MA_10692g0010	MA_10692_4961	A>G	Lys35Arg	0.927966	0.908019	0.892857	0.769608	0.719141	0.68894	0.239026		AT2G24100	unknown	AT2G24100-ATP-dependent DNA helicase
MA_134706g0010	MA_134706_2494	A>C	Asn73Thr	0.341629	0.358974	0.463483	0.588384	0.600184	0.580569	0.23894		AT1G18550	kinesin KIN-8A isoform X2	AT1G18550-ATP binding microtubule motor family protein
MA_1896g0010	MA_1896_9899	A>G	Glu79Gly	0.862705	0.820755	0.790761	0.68599	0.719684	0.623874	0.238831		AT3G25150	G3BP	AT3G25150-Nuclear transport factor 2 (NTF2) family protein with RNA binding (RRM-RBD-RNP motifs) domain-containing protein
MA_32823g0010	MA_32823_15121	G>C	Glu101Asp	0.677489	0.731527	0.779006	0.868687	0.90868	0.916279	0.23879		AT5G65970	MLO 10	AT5G65970-Seven transmembrane MLO family protein
MA_10436458g0010	MA_10436458_16514	A>G	Asp17Gly	0.952381	0.924242	0.911932	0.871134	0.835283	0.713592	0.238789		AT4G36790	Major facilitator superfamily isoform 1	AT4G36790-Major facilitator superfamily protein
MA_10432056g0010	MA_10432056_31788	A>T	Thr55Ser	0.679752	0.668246	0.535135	0.516746	0.507993	0.441176	0.238576		AT3G17920	dynein assembly factor axonemal homolog	AT3G17920-Outer arm dynein light chain 1 protein
MA_49591g0010	MA_49591_7872	G>C	Glu204Asp	0.82582	0.808962	0.770053	0.662679	0.569149	0.587444	0.238376		AT1G70740	probable leucine-rich repeat receptor-like serine threonine- kinase At3g14840	AT1G70740-Protein kinase superfamily protein
MA_34042g0010	MA_34042_7858	C>T	His2Tyr	0.706751	0.742788	0.824324	0.848558	0.941176	0.944954	0.238203		AT1G69060	PREDICTED: uncharacterized protein LOC103697124 isoform X1	AT1G69060-Chaperone DnaJ-domain superfamily protein
MA_8183g0010	MA_8183_33240	G>C	Asp119His	0.436735	0.438967	0.55615	0.640476	0.630931	0.674888	0.238153		AT3G23690	transcription factor bHLH137	AT3G23690-basic helix-loop-helix (bHLH) DNA-binding superfamily protein
MA_104207g0010	MA_104207_34910	A>G	Thr137Ala	0.67562	0.656398	0.599462	0.536408	0.509928	0.4375	0.23812		AT5G08710	probable E3 ubiquitin- ligase HERC4 isoform X1	AT5G08710-Regulator of chromosome condensation (RCC1) family protein
MA_7570321g0010	MA_7570321_1544	A>C	Ile60Leu	0.516461	0.578571	0.610215	0.713615	0.681004	0.754505	0.238044		AT4G36470	salicylate carboxymethyltransferase isoform X1	AT4G36470-S-adenosyl-L-methionine-dependent methyltransferases superfamily protein
MA_10427017g0010	MA_10427017_33837	C>T	Pro410Ser	0.533186	0.570352	0.568681	0.73057	0.729583	0.771226	0.23804		AT5G43310	unknown	AT5G43310-COP1-interacting protein-like protein
MA_45050g0010	MA_45050_13580	C>T	Pro6Leu	0.533473	0.538095	0.527174	0.668269	0.679603	0.771493	0.23802		AT4G32640	transport Sec24-like At4g32640	AT4G32640-Sec23/Sec24 protein transport family protein
MA_60163g0010	MA_60163_18505	C>T	Ser117Leu	0.40812	0.427184	0.535912	0.654412	0.680605	0.646119	0.237999		AT2G47250		AT2G47250-RNA helicase family protein
MA_104207g0010	MA_104207_35242	C>T	Thr26Ile	0.704167	0.699029	0.619444	0.583756	0.557765	0.466184	0.237983		AT5G08710	probable E3 ubiquitin- ligase HERC4 isoform X1	AT5G08710-Regulator of chromosome condensation (RCC1) family protein
MA_6646g0010	MA_6646_26531	G>A	Arg15Lys	0.90625	0.87799	0.848649	0.779793	0.732314	0.668269	0.237981		AT3G06130	heavy metal-associated isoprenylated plant 35-like	AT3G06130-Heavy metal transport/detoxification superfamily protein
MA_10429478g0010	MA_10429478_2201	G>A	Ser50Asn	0.633197	0.681818	0.722826	0.832536	0.873239	0.871041	0.237844		AT1G79390	Transcription factor bHLH14	AT1G79390-centrosomal protein
MA_137259g0010	MA_137259_24229	A>T	Lys90Asn	0.196653	0.180095	0.291209	0.354369	0.492021	0.434389	0.237736		AT2G21080	hypothetical protein SELMODRAFT_44255, partial	AT2G21080-Ras guanine nucleotide exchange factor K
MA_140610g0010	MA_140610_5002	A>G	Asn477Asp	0.93038	0.921801	0.844262	0.742574	0.751346	0.692661	0.237719		AT4G38600	E3 ubiquitin- ligase UPL3	AT4G38600-HECT ubiquitin protein ligase family protein KAK
MA_920077g0010	MA_920077_988	T>A	Val154Glu	0.809829	0.775	0.709302	0.676768	0.65	0.572115	0.237714		AT5G17540	(Z)-3-hexen-1-ol acetyltransferase-like	AT5G17540-HXXXD-type acyl-transferase family protein
MA_10427927g0010	MA_10427927_2238	G>C	Glu22Gln	0.665966	0.740476	0.810811	0.902439	0.862007	0.90367	0.237704		AT1G03120	late embryogenesis abundant D-34-like	AT1G03120-responsive to abscisic acid 28
MA_74188g0010	MA_74188_5659	T>G	Phe263Val	0.393305	0.363415	0.48895	0.472222	0.532288	0.630952	0.237647		AT3G49055	ATP binding	AT3G49055-ATP-binding protein
MA_26738g0010	MA_26738_20048	G>A	Arg115Gln	0.187755	0.180095	0.252717	0.319905	0.363316	0.425339	0.237584		AT1G78440	gibberellin 2-beta-dioxygenase 1-like	AT1G78440-gibberellin 2-beta-dioxygenase
MA_537915g0010	MA_537915_2225	G>T	Val4Phe	0.350427	0.394737	0.475806	0.5925	0.590744	0.587963	0.237536		AT5G53390	O-acyltransferase WSD1-like	AT5G53390-O-acyltransferase (WSD1-like) family protein
MA_208401g0010	MA_208401_4343	T>G	Met8Arg	0.641921	0.559701	0.559322	0.569519	0.57919	0.404412	0.237509		AT4G30270	xyloglucan endotransglycosylase hydrolase	AT4G30270-xyloglucan endotransglucosylase/hydrolase 24
MA_93290g0010	MA_93290_11522	C>T	Ser115Phe	0.928571	0.857843	0.814208	0.762755	0.766294	0.691176	0.237395		AT2G28890	probable phosphatase 2C 4	AT2G28890-poltergeist like 4
MA_20140g0010	MA_20140_57724	A>G	Thr82Ala	0.936475	0.924171	0.889189	0.834906	0.792254	0.699095	0.23738		AT1G03650	ribosomal- -alanine acetyltransferase	AT1G03650-Acyl-CoA N-acyltransferases (NAT) superfamily protein
MA_180376g0010	MA_180376_20310	A>C	Lys78Thr	0.762009	0.732143	0.662857	0.587302	0.567194	0.524752	0.237257		AT5G36970	NDR1 HIN1 6	AT5G36970-NDR1/HIN1-like 25
MA_491379g0010	MA_491379_8529	A>G	Arg3Gly	0.760331	0.728774	0.756757	0.617225	0.523381	0.523148	0.237183		AT3G50820	oxygen-evolving enhancer chloroplastic	AT3G50820-photosystem II subunit O-2
MA_1037g0010	MA_1037_8655	T>A	Val43Asp	0.411523	0.35	0.360656	0.538647	0.649823	0.648649	0.237126		AT5G59720	kDa class I heat shock -like	AT5G59720-heat shock protein 18.2
MA_10436713g0020	MA_10436713_12418	G>A	Ser25Asn	0.459746	0.465347	0.543956	0.594872	0.611215	0.696759	0.237013		AT5G21105	L-ascorbate oxidase-like	AT5G21105-Plant L-ascorbate oxidase
MA_62621g0010	MA_62621_18541	G>A	Ala38Thr	0.902893	0.875598	0.832432	0.8075	0.711712	0.665899	0.236994		AT3G10420	AAA+ ATPase domain	AT3G10420-P-loop containing nucleoside triphosphate hydrolases superfamily protein
MA_126392g0010	MA_126392_4350	A>C	Asn49Thr	0.91358	0.91866	0.839674	0.830097	0.807339	0.676606	0.236974		AT4G13180	short-chain type dehydrogenase reductase-like	AT4G13180-NAD(P)-binding Rossmann-fold superfamily protein
MA_106454g0010	MA_106454_5123	A>G	Ile74Val	0.617647	0.581731	0.555866	0.534826	0.486583	0.380841	0.236806		AT3G02460	EVI5 isoform X1	AT3G02460-Ypt/Rab-GAP domain of gyp1p superfamily protein
MA_344969g0010	MA_344969_1019	A>G	Thr457Ala	0.77551	0.776995	0.67027	0.621951	0.565603	0.538813	0.236697		AT4G25835	AAA-ATPase At4g30250-like	AT4G25835-P-loop containing nucleoside triphosphate hydrolases superfamily protein
MA_10334900g0010	MA_10334900_5117	C>G	Gln47Glu	0.246512	0.310256	0.345029	0.515707	0.557875	0.483173	0.236661		AT5G02270	ABC transporter I family member 20	AT5G02270-non-intrinsic ABC protein 9
MA_139148g0010	MA_139148_11083	T>C	Met5Thr	0.2173	0.202381	0.274725	0.420918	0.447368	0.453704	0.236404		AT2G46110	3-methyl-2-oxobutanoate hydroxymethyltransferase mitochondrial	AT2G46110-ketopantoate hydroxymethyltransferase 1
MA_120433g0010	MA_120433_12210	G>C	Val129Leu	0.319672	0.36019	0.37027	0.535885	0.609649	0.556054	0.236382		AT3G07350	unknown	AT3G07350-sulfate/thiosulfate import ATP-binding protein, putative (DUF506)
MA_246142g0010	MA_246142_5152	A>G	Lys7Glu	0.670124	0.621429	0.589189	0.567633	0.525316	0.43379	0.236334		AT4G38620	myb	AT4G38620-myb domain protein 4
MA_4699696g0010	MA_4699696_368	C>G	Phe340Leu	0.422566	0.482843	0.432203	0.541237	0.610108	0.658879	0.236313		AT3G50780	BTB POZ domain-containing At3g50780-like	AT3G50780-BTB/POZ domain protein
MA_9694g0010	MA_9694_49392	T>A	Cys4Ser	0.75	0.761792	0.643243	0.560386	0.483036	0.513761	0.236239		AT4G24730	NRT3 family	AT4G24730-manganese-dependent ADP-ribose/CDP-alcohol diphosphatase-like protein
MA_3449g0010	MA_3449_33061	A>C	Ile156Leu	0.139344	0.113208	0.172043	0.191748	0.240708	0.375566	0.236222		AT1G11290	pentatricopeptide repeat	AT1G11290-Pentatricopeptide repeat (PPR) superfamily protein
MA_172537g0010	MA_172537_10748	C>T	Ala94Val	0.871901	0.843902	0.780899	0.73399	0.641187	0.635747	0.236154		AT2G25170		AT2G25170-chromatin remodeling factor CHD3 (PICKLE)
MA_10427673g0010	MA_10427673_14662	A>G	Arg246Gly	0.0555556	0.0776699	0.0833333	0.177083	0.180479	0.291667	0.236111		AT3G48270	cytochrome P450 CYP736A12-like	AT3G48270-cytochrome P450, family 71, subfamily A, polypeptide 26
MA_10204459g0010	MA_10204459_6879	T>G	Leu17Trp	0.120408	0.148585	0.251337	0.246445	0.266667	0.356502	0.236094		AT5G49480	calmodulin-A-like isoform X1	AT5G49480-Ca2+-binding protein 1
MA_103789g0010	MA_103789_15871	C>A	Leu44Ile	0.905738	0.880952	0.844086	0.771635	0.726631	0.669683	0.236055		AT1G27170	TMV resistance N-like	AT1G27170-transmembrane receptors / ATP binding protein
MA_7274365g0010	MA_7274365_146	C>T	Ala49Val	0.430612	0.528436	0.543011	0.585366	0.637809	0.666667	0.236055		AT1G09750	aspartyl protease AED3	AT1G09750-Eukaryotic aspartyl protease family protein
MA_83822g0010	MA_83822_4252	A>G	Lys10Glu	0.80083	0.797619	0.766484	0.747475	0.692737	0.564815	0.236015		AT2G39220	patatin 6	AT2G39220-PATATIN-like protein 6
MA_10432861g0020	MA_10432861_28518	A>G	Met15Val	0.122917	0.110048	0.166667	0.251208	0.2959	0.358796	0.235879		AT1G47580	pentatricopeptide repeat-containing At2g15690-like	AT1G47580-Pentatricopeptide repeat (PPR) superfamily protein
MA_475682g0010	MA_475682_3795	T>C	Leu41Pro	0.652083	0.665072	0.575	0.462687	0.42427	0.416279	0.235804		AT2G33580	serine threonine receptor-like kinase NFP	AT2G33580-Protein kinase superfamily protein
MA_647658g0010	MA_647658_4730	A>T	Glu49Asp	0.818367	0.754762	0.731183	0.67217	0.661348	0.582569	0.235798		AT5G42800	dihydroflavonol 4-reductase	AT5G42800-dihydroflavonol 4-reductase
MA_72208g0020	MA_72208_3575	T>C	Phe240Ser	0.695175	0.693069	0.678161	0.545685	0.533784	0.459391	0.235784		AT5G54140	IAA-amino acid hydrolase ILR1-like 5	AT5G54140-IAA-leucine-resistant (ILR1)-like 3
MA_959744g0010	MA_959744_2568	A>G	Asn55Ser	0.239631	0.252525	0.293939	0.392105	0.372605	0.475369	0.235738		AT3G55080	ribulose-1,5 bisphosphate carboxylase oxygenase large subunit N- chloroplastic isoform X1	AT3G55080-SET domain-containing protein
MA_10433349g0010	MA_10433349_3349	T>C	Leu30Ser	0.493827	0.46934	0.486486	0.509615	0.551075	0.729545	0.235718		AT1G79320	metacaspase-9	AT1G79320-metacaspase 6
MA_17979g0010	MA_17979_53531	G>A	Val130Ile	0.866803	0.830189	0.741935	0.714623	0.642857	0.631222	0.235581		AT3G07210	PREDICTED: uncharacterized protein LOC109013830	AT3G07210-hypothetical protein
MA_72253g0010	MA_72253_5508	C>A	Arg29Ser	0.158996	0.183168	0.208108	0.349754	0.397996	0.394495	0.235499		AT2G16850	probable aquaporin PIP2-2	AT2G16850-plasma membrane intrinsic protein 2;8
MA_65093g0010	MA_65093_9985	G>A	Ser50Asn	0.491803	0.50237	0.508065	0.586124	0.669039	0.727273	0.23547		AT4G09960	agamous-like MADS-box AGL11 isoform X2	AT4G09960-K-box region and MADS-box transcription factor family protein
MA_4302g0020	MA_4302_51056	C>T	Pro28Leu	0.802632	0.799492	0.675439	0.751323	0.705479	0.567164	0.235468		AT5G09970	cytochrome P450 78A7	AT5G09970-cytochrome P450, family 78, subfamily A, polypeptide 7
MA_226645g0020	MA_226645_4720	A>G	Gln25Arg	0.186975	0.162679	0.173077	0.258706	0.347122	0.422374	0.235399		AT1G13410	pentatricopeptide repeat-containing mitochondrial-like	AT1G13410-Tetratricopeptide repeat (TPR)-like superfamily protein
MA_10003125g0010	MA_10003125_2946	C>T	Thr28Ile	0.952869	0.908654	0.86828	0.786058	0.731752	0.717593	0.235276		AT3G48990	oxalate-- ligase-like	AT3G48990-AMP-dependent synthetase and ligase family protein
MA_6131344g0010	MA_6131344_1086	A>G	Ile173Val	0.467213	0.422535	0.30914	0.232394	0.214161	0.231982	0.235231		AT2G17570	dehydrodolichyl diphosphate synthase 6-like	AT2G17570-Undecaprenyl pyrophosphate synthetase family protein
MA_10436328g0010	MA_10436328_10746	G>A	Ser27Asn	0.0431818	0.0647668	0.0838323	0.222513	0.321705	0.278325	0.235143		AT5G55480	glycerophosphodiester phosphodiesterase GDPDL6	AT5G55480-SHV3-like 1
MA_360807g0010	MA_360807_1000	T>G	His83Gln	0.0640496	0.0703883	0.110811	0.205446	0.231383	0.299087	0.235037		AT5G16970		AT5G16970-alkenal reductase
MA_10435710g0010	MA_10435710_6995	A>G	His33Arg	0.99177	0.983412	0.965241	0.896635	0.830389	0.756757	0.235013		AT4G13220	PREDICTED: uncharacterized protein LOC104589156 isoform X1	AT4G13220-transmembrane protein
MA_23376g0010	MA_23376_17751	A>G	Asn76Asp	0.941304	0.928218	0.842857	0.789894	0.73271	0.706311	0.234993		AT1G27170	TMV resistance N-like	AT1G27170-transmembrane receptors / ATP binding protein
MA_29426g0010	MA_29426_10375	G>C	Arg157Ser	0.777551	0.78673	0.737838	0.71564	0.749123	0.542601	0.23495		AT1G22600	DUF4149 domain-containing	AT1G22600-Late embryogenesis abundant protein (LEA) family protein
MA_97720g0010	MA_97720_4422	G>A	Arg107His	0.957399	0.925743	0.922857	0.891534	0.834297	0.722488	0.234911		AT3G19180	plastid division chloroplastic	AT3G19180-plastid division protein
MA_67384g0020	MA_67384_19260	C>T	Pro82Ser	0.549383	0.474178	0.435829	0.392344	0.402632	0.31448	0.234903		AT4G15620	CASP 1D1	AT4G15620-Uncharacterized protein family (UPF0497)
MA_10436592g0020	MA_10436592_16622	C>T	Ser120Leu	0.878601	0.820755	0.797297	0.753623	0.72153	0.643836	0.234765		AT5G54300	bromodomain-containing DDB_G0278469-like	AT5G54300-cotton fiber-like protein (DUF761)
MA_10435985g0010	MA_10435985_4666	C>G	His34Gln	0.0619658	0.0728155	0.10221	0.256345	0.373626	0.296729	0.234763		AT1G69500	cytochrome P450 704B1	AT1G69500-cytochrome P450, family 704, subfamily B, polypeptide 1
MA_962286g0010	MA_962286_3527	G>T	Ala47Ser	0.911392	0.913462	0.849727	0.793103	0.683486	0.676744	0.234648		AT5G17640	Wilms tumor	AT5G17640-nuclear factor 1 A-type protein (DUF1005)
MA_5151g0020	MA_5151_4873	G>C	Leu48Phe	0.67551	0.666667	0.67027	0.620853	0.602452	0.440909	0.234601		AT1G11290	pentatricopeptide repeat-containing At2g13600	AT1G11290-Pentatricopeptide repeat (PPR) superfamily protein
MA_16891g0020	MA_16891_42819	A>C	Ile119Leu	0.0966387	0.09	0.13388	0.223077	0.299065	0.330952	0.234313		AT3G27650	LATERAL ORGAN BOUNDARIES-like	AT3G27650-LOB domain-containing protein 25
MA_93154g0010	MA_93154_387	T>A	Asp63Glu	0.196281	0.246377	0.259563	0.373762	0.430108	0.430556	0.234275		AT5G23190	cytochrome P450 94A1-like	AT5G23190-cytochrome P450, family 86, subfamily B, polypeptide 1
MA_3055g0010	MA_3055_38388	G>T	Ala29Ser	0.90249	0.890777	0.918994	0.833333	0.79558	0.668224	0.234266		AT1G51340	DETOXIFICATION 43-like	AT1G51340-MATE efflux family protein
MA_119111g0010	MA_119111_5302	G>C	Lys23Asn	0.876068	0.884058	0.788462	0.763682	0.805054	0.64186	0.234208		AT3G54260	trichome birefringence-like 36	AT3G54260-TRICHOME BIREFRINGENCE-LIKE 36
MA_180376g0010	MA_180376_20255	G>A	Val60Ile	0.703782	0.664251	0.600543	0.542289	0.497238	0.469767	0.234015		AT5G36970	NDR1 HIN1 6	AT5G36970-NDR1/HIN1-like 25
MA_128912g0010	MA_128912_6929	G>A	Arg117Gln	0.293033	0.291469	0.346774	0.492925	0.584211	0.527027	0.233994		AT3G17350	wall-associated receptor kinase galacturonan-binding	AT3G17350-wall-associated receptor kinase carboxy-terminal protein
MA_5118g0020	MA_5118_75984	T>A	Cys208Ser	0.138767	0.147059	0.177966	0.297436	0.393773	0.372685	0.233918		AT2G27430	U-box domain-containing 7-like	AT2G27430-ARM repeat superfamily protein
MA_177541g0010	MA_177541_13340	T>C	Ile13Thr	0.291667	0.285024	0.345109	0.55122	0.584392	0.525581	0.233914		AT4G33520	copper-transporting ATPase chloroplastic isoform X1	AT4G33520-P-type ATP-ase 1
MA_137323g0010	MA_137323_2288	G>C	Val308Leu	0.30819	0.376923	0.34	0.445596	0.463235	0.542056	0.233866		AT1G22310	hypothetical protein AMTR_s00038p00204530	AT1G22310-methyl-CPG-binding domain 8
MA_10435710g0010	MA_10435710_6956	G>C	Cys20Ser	0.99177	0.981043	0.967742	0.896635	0.823792	0.757919	0.233851		AT4G13220	PREDICTED: uncharacterized protein LOC104589156 isoform X1	AT4G13220-transmembrane protein
MA_91200g0010	MA_91200_6837	C>G	Pro29Ala	0.721311	0.7109	0.782258	0.871429	0.950175	0.955157	0.233846		AT1G73710	pentatricopeptide repeat-containing At3g23020	AT1G73710-Pentatricopeptide repeat (PPR) superfamily protein
MA_69304g0010	MA_69304_14963	T>A	Leu251Met	0.485232	0.5325	0.531609	0.635897	0.737615	0.719048	0.233816		AT1G14440	zinc-finger homeodomain 1-like	AT1G14440-homeobox protein 31
MA_93290g0010	MA_93290_11521	T>A	Ser115Thr	0.92827	0.857843	0.814208	0.762755	0.767724	0.694581	0.233689		AT2G28890	probable phosphatase 2C 4	AT2G28890-poltergeist like 4
MA_10436713g0020	MA_10436713_1826	G>A	Val76Ile	0.540984	0.547619	0.44086	0.426396	0.366364	0.307339	0.233645		AT5G21105	L-ascorbate oxidase-like	AT5G21105-Plant L-ascorbate oxidase
MA_12806g0020	MA_12806_38204	C>T	Ala25Val	0.922269	0.925121	0.855191	0.77561	0.774194	0.688636	0.233633		AT3G51120	Zinc finger CCCH domain-containing 19	AT3G51120-zinc finger CCCH domain-containing protein 44
MA_11720g0010	MA_11720_32100	G>C	Glu74Gln	0.647917	0.692308	0.733696	0.839024	0.858676	0.881279	0.233362		AT1G64550	ABC transporter F family member 3	AT1G64550-general control non-repressible 3
MA_36031g0010	MA_36031_15393	C>A	Ser40Tyr	0.243852	0.251185	0.333333	0.357843	0.360862	0.477169	0.233317		AT5G53050	aminoacrylate hydrolase	AT5G53050-alpha/beta-Hydrolases superfamily protein
MA_338608g0010	MA_338608_325	C>G	Leu102Val	0.912863	0.915865	0.864641	0.817734	0.793419	0.679612	0.233251		AT5G56730	zinc protease PQQL-like isoform X2	AT5G56730-Insulinase (Peptidase family M16) protein
MA_402811g0010	MA_402811_6302	A>T	Gln220His	0.405405	0.422111	0.442529	0.479167	0.485795	0.638498	0.233093		AT3G43230	SH3 domain-containing	AT3G43230-RING/FYVE/PHD-type zinc finger family protein
MA_32778g0010	MA_32778_14842	T>C	Met11Thr	0.418803	0.407767	0.502778	0.654229	0.695255	0.651869	0.233066		AT1G53880	LURP-one-related 8-like	AT1G53880-translation initiation factor eIF-2B subunit alpha
MA_105837g0010	MA_105837_5659	T>G	Val77Gly	0.811715	0.785366	0.760989	0.721951	0.678253	0.578704	0.233011		AT1G01225	unknown	AT1G01225-NC domain-containing protein-like protein
MA_4699696g0010	MA_4699696_789	C>T	Ala200Val	0.557416	0.622396	0.60241	0.64359	0.742202	0.790323	0.232907		AT3G50780	BTB POZ domain-containing At3g50780-like	AT3G50780-BTB/POZ domain protein
MA_60469g0010	MA_60469_3499	G>A	Ala92Thr	0.742616	0.76	0.658333	0.652632	0.640267	0.509804	0.232812		AT1G18900	pentatricopeptide repeat-containing At3g56030-like	AT1G18900-Pentatricopeptide repeat (PPR) superfamily protein
MA_10435664g0010	MA_10435664_19273	A>T	Glu41Asp	0.952381	0.964467	0.893258	0.838384	0.823875	0.719697	0.232684		AT3G05350	probable Xaa-Pro aminopeptidase P isoform X1	AT3G05350-Metallopeptidase M24 family protein
MA_36627g0010	MA_36627_7727	T>C	Val9Ala	0.517316	0.467662	0.572626	0.687179	0.729205	0.75	0.232684		AT3G63480	kinesin KIN-1 isoform X1	AT3G63480-ATP binding microtubule motor family protein
MA_15382g0010	MA_15382_33018	G>A	Cys227Tyr	0.70362	0.736842	0.62069	0.578534	0.573755	0.471014	0.232606		AT3G52680	F-box FBD LRR-repeat At1g13570-like isoform X1	AT3G52680-F-box/RNI-like/FBD-like domains-containing protein
MA_8445917g0010	MA_8445917_2621	G>A	Gly27Glu	0.908333	0.922705	0.882514	0.778894	0.751832	0.675799	0.232534		AT2G02990	extracellular ribonuclease LE-like	AT2G02990-ribonuclease 1
MA_74653g0010	MA_74653_8671	A>G	Ile98Met	0.108511	0.143564	0.25419	0.365854	0.370766	0.341014	0.232503		AT3G18010	wuschel related homeobox	AT3G18010-WUSCHEL related homeobox 1
MA_64438g0010	MA_64438_10037	T>G	Met76Arg	0.60166	0.635714	0.756684	0.832512	0.872093	0.834091	0.232431		AT4G32285	clathrin assembly At1g33340	AT4G32285-ENTH/ANTH/VHS superfamily protein
MA_49591g0010	MA_49591_7775	T>C	Ile172Thr	0.791667	0.768473	0.711538	0.64604	0.544545	0.559242	0.232425		AT1G70740	probable leucine-rich repeat receptor-like serine threonine- kinase At3g14840	AT1G70740-Protein kinase superfamily protein
MA_10437081g0010	MA_10437081_978	G>C	Arg14Thr	0.925847	0.885	0.856742	0.806878	0.740812	0.693467	0.23238		AT3G17700	probable cyclic nucleotide-gated ion channel chloroplastic	AT3G17700-cyclic nucleotide-binding transporter 1
MA_10355730g0010	MA_10355730_14728	G>T	Val125Leu	0.612245	0.643868	0.721622	0.798578	0.837719	0.844595	0.23235		AT3G13770	pentatricopeptide repeat-containing At4g33990	AT3G13770-Pentatricopeptide repeat (PPR) superfamily protein
MA_10433067g0010	MA_10433067_914	A>G	Glu50Gly	0.611345	0.584135	0.545946	0.467662	0.53405	0.378995	0.23235		AT1G53280	DJ-1 homolog B isoform X1	AT1G53280-Class I glutamine amidotransferase-like superfamily protein
MA_41611g0010	MA_41611_10757	A>G	Lys75Glu	0.491525	0.521951	0.544693	0.666667	0.768817	0.723744	0.232219		AT4G35460		AT4G35460-NADPH-dependent thioredoxin reductase B
MA_10435801g0010	MA_10435801_4531	C>T	Arg47Cys	0.110417	0.0741627	0.217033	0.325243	0.337838	0.342466	0.232049		AT1G34120	type IV inositol polyphosphate 5-phosphatase 3 isoform X1	AT1G34120-inositol polyphosphate 5-phosphatase I
MA_714787g0010	MA_714787_3060	A>G	Ile23Val	0.378099	0.436321	0.491803	0.602941	0.681329	0.610092	0.231993		AT4G19190	uncharacterized zinc finger CCHC domain-containing At4g19190	AT4G19190-zinc knuckle (CCHC-type) family protein
MA_10431687g0010	MA_10431687_16192	G>T	Gln108His	0.95	0.942211	0.885475	0.851562	0.836397	0.718009	0.231991		AT3G51960	basic leucine zipper 19-like	AT3G51960-basic leucine zipper 24
MA_184464g0010	MA_184464_9758	C>T	Pro150Leu	0.560669	0.588942	0.491758	0.431707	0.425688	0.328704	0.231965		AT4G17500	transcription factor	AT4G17500-ethylene responsive element binding factor 1
MA_10435710g0010	MA_10435710_17130	C>G	Ala1Gly	0.987654	0.985507	0.964865	0.936869	0.888582	0.755814	0.23184		AT4G13220	PREDICTED: uncharacterized protein LOC104589156 isoform X1	AT4G13220-transmembrane protein
MA_130877g0010	MA_130877_7480	C>A	Thr54Asn	0.713389	0.756039	0.798913	0.862319	0.919039	0.945205	0.231816		AT2G04570	GDSL esterase lipase At2g42990-like	AT2G04570-GDSL-like Lipase/Acylhydrolase superfamily protein
MA_104207g0010	MA_104207_35166	C>A	Ser51Arg	0.688017	0.666667	0.581522	0.561275	0.517117	0.456221	0.231796		AT5G08710	probable E3 ubiquitin- ligase HERC4 isoform X1	AT5G08710-Regulator of chromosome condensation (RCC1) family protein
MA_63850g0010	MA_63850_36365	A>T	Ser16Cys	0.853909	0.831754	0.748663	0.746445	0.671076	0.622172	0.231737		AT4G21970	nucleosome-remodeling factor subunit BPTF	AT4G21970-senescence regulator (Protein of unknown function, DUF584)
MA_112720g0010	MA_112720_4665	G>A	Ser32Asn	0.0553279	0.0853081	0.124324	0.219048	0.257417	0.286996	0.231668		AT1G55880	cysteine synthase 2	AT1G55880-Pyridoxal-5'-phosphate-dependent enzyme family protein
MA_77358g0010	MA_77358_39368	T>A	Leu23Met	0.506466	0.497409	0.533133	0.688482	0.684211	0.737981	0.231515		AT1G49510	Embryo defective isoform	AT1G49510-embryo defective 1273
MA_8589g0010	MA_8589_5581	G>T	Arg152Leu	0.420082	0.485849	0.561828	0.562201	0.618214	0.651584	0.231502		AT3G23240	pathogenesis-related genes transcriptional activator PTI5-like	AT3G23240-ethylene response factor 1
MA_107877g0010	MA_107877_9572	G>A	Met428Ile	0.742798	0.699052	0.645161	0.518868	0.514938	0.511312	0.231486		AT5G16420	pentatricopeptide repeat-containing At1g09900-like	AT5G16420-Pentatricopeptide repeat (PPR-like) superfamily protein
MA_114153g0010	MA_114153_10837	G>A	Asp168Asn	0.940574	0.914692	0.83871	0.802885	0.759752	0.709091	0.231483		AT3G54690	probable arabinose 5-phosphate isomerase	AT3G54690-Sugar isomerase (SIS) family protein
MA_130176g0010	MA_130176_19361	C>T	Pro77Leu	0.39749	0.427885	0.483696	0.517073	0.563849	0.628959	0.231469		AT3G43430	E3 ubiquitin- ligase RHA1B-like	AT3G43430-RING/U-box superfamily protein
MA_10430092g0010	MA_10430092_13288	A>G	Ile7Val	0.919831	0.890476	0.856354	0.79	0.758621	0.688372	0.231459		AT1G65080	ALBINO3 chloroplastic	AT1G65080-Membrane insertion protein, OxaA/YidC with tetratricopeptide repeat domain-containing protein
MA_8607116g0010	MA_8607116_2788	C>A	Ser180Tyr	0.497899	0.488152	0.540984	0.655941	0.680581	0.729358	0.231459		AT3G57430	Pentatricopeptide repeat	AT3G57430-Tetratricopeptide repeat (TPR)-like superfamily protein
MA_69185g0010	MA_69185_10447	T>A	Trp94Arg	0.0950413	0.114833	0.179348	0.275862	0.319091	0.326389	0.231348		AT3G60520	zinc ion-binding	AT3G60520-zinc ion-binding protein
MA_10220333g0010	MA_10220333_2019	A>G	Ile37Val	0.721992	0.719807	0.596685	0.542714	0.536364	0.490741	0.231251		AT2G31810	acetolactate synthase small subunit chloroplastic-like	AT2G31810-ACT domain-containing small subunit of acetolactate synthase protein
MA_183236g0010	MA_183236_5644	A>G	Asn85Asp	0.407787	0.45	0.518817	0.576923	0.625	0.639013	0.231226		AT1G01390	hydroquinone glucosyltransferase-like	AT1G01390-UDP-Glycosyltransferase superfamily protein
MA_10071g0020	MA_10071_32951	G>A	Ser131Asn	0.116327	0.104265	0.155914	0.229665	0.27065	0.347534	0.231207		AT3G52490	SMAX1-LIKE 4-like	AT3G52490-Double Clp-N motif-containing P-loop nucleoside triphosphate hydrolases superfamily protein
MA_81219g0010	MA_81219_3484	G>A	Gly372Arg	0.793878	0.771226	0.685484	0.631455	0.631349	0.56278	0.231098		AT1G20960		AT1G20960-U5 small nuclear ribonucleoprotein helicase
MA_10171766g0010	MA_10171766_7511	G>A	Val96Ile	0.229787	0.224138	0.337017	0.466019	0.521661	0.460829	0.231042		AT2G31690	galactolipase chloroplastic	AT2G31690-alpha/beta-Hydrolases superfamily protein
MA_63139g0020	MA_63139_9441	G>C	Val42Leu	0.45082	0.464455	0.518817	0.642857	0.720951	0.681818	0.230998		AT4G13650	pentatricopeptide repeat-containing mitochondrial-like	AT4G13650-Pentatricopeptide repeat (PPR) superfamily protein
MA_129478g0010	MA_129478_6147	A>G	Ile64Val	0.103306	0.11165	0.145946	0.141791	0.138989	0.334101	0.230795		AT3G61460	E3 ubiquitin- ligase RHA1B-like	AT3G61460-brassinosteroid-responsive RING-H2
MA_20899g0020	MA_20899_19157	T>C	Tyr215His	0.414097	0.458333	0.469613	0.654229	0.68231	0.64486	0.230763		AT3G57430	pentatricopeptide repeat-containing mitochondrial-like	AT3G57430-Tetratricopeptide repeat (TPR)-like superfamily protein
MA_10433328g0010	MA_10433328_3631	G>T	Val32Phe	0.705761	0.707547	0.666667	0.57619	0.560071	0.475	0.230761		AT5G23120	photosystem II stability assembly factor chloroplastic	AT5G23120-photosystem II stability/assembly factor, chloroplast (HCF136)
MA_10366239g0010	MA_10366239_778	C>T	Ser10Leu	0.506696	0.477273	0.374302	0.244792	0.290856	0.275943	0.230753		AT1G78620	chloroplastic	AT1G78620-integral membrane protein (Protein of unknown function DUF92, transmembrane)
MA_764324g0010	MA_764324_3448	C>T	Ser243Leu	0.805328	0.820574	0.701087	0.623223	0.655752	0.574661	0.230667		AT5G10770	aspartyl protease family At5g10770-like	AT5G10770-Eukaryotic aspartyl protease family protein
MA_16483g0010	MA_16483_8518	G>A	Asp32Asn	0.379668	0.330049	0.463889	0.509901	0.606171	0.610329	0.230661		AT2G33700	probable phosphatase 2C 27	AT2G33700-Protein phosphatase 2C family protein
MA_11138g0010	MA_11138_6352	G>A	Met792Ile	0.903433	0.860294	0.71978	0.736453	0.784153	0.672811	0.230622		AT5G08490	pentatricopeptide repeat-containing At5g08490	AT5G08490-Tetratricopeptide repeat (TPR)-like superfamily protein
MA_67384g0020	MA_67384_19224	C>A	Arg70Ser	0.547131	0.476415	0.438172	0.382212	0.40669	0.316742	0.230389		AT4G15620	CASP 1D1	AT4G15620-Uncharacterized protein family (UPF0497)
MA_67384g0020	MA_67384_19227	T>G	Phe71Val	0.547131	0.476415	0.438172	0.382212	0.404762	0.316742	0.230389		AT4G15620	CASP 1D1	AT4G15620-Uncharacterized protein family (UPF0497)
MA_102783g0010	MA_102783_17281	G>A	Cys33Tyr	0.138298	0.163462	0.158333	0.195876	0.273234	0.368664	0.230366		AT5G10560	probable beta-D-xylosidase 6	AT5G10560-Glycosyl hydrolase family protein
MA_197421g0020	MA_197421_7213	T>C	Phe100Ser	0.356195	0.342391	0.388268	0.545918	0.615174	0.586449	0.230254		AT2G30550	phospholipase A1- chloroplastic-like	AT2G30550-alpha/beta-Hydrolases superfamily protein
MA_72791g0020	MA_72791_26850	A>G	Arg9Gly	0.177778	0.203518	0.27095	0.321951	0.365209	0.408019	0.230241		AT2G46920	phosphatase 2C 29	AT2G46920-Protein phosphatase 2C family protein
MA_10436196g0010	MA_10436196_26955	A>G	His57Arg	0.764706	0.718905	0.635593	0.559585	0.581157	0.534562	0.230144		AT2G36970	UDP-glycosyltransferase 86A1	AT2G36970-UDP-Glycosyltransferase superfamily protein
MA_5273g0010	MA_5273_2249	A>C	Leu22Phe	0.851064	0.837379	0.800578	0.669192	0.679035	0.62093	0.230134		AT1G49950	telomere repeat-binding factor 1-like	AT1G49950-telomere repeat binding factor 1
MA_444126g0010	MA_444126_4829	A>G	Asn29Asp	0.54918	0.528571	0.589674	0.68932	0.764134	0.779279	0.230099		AT4G28025	chlorophyll A-B binding	AT4G28025-hypothetical protein
MA_10432870g0010	MA_10432870_3105	C>T	Ser107Leu	0.486667	0.515228	0.613772	0.693299	0.72664	0.716749	0.230082		AT4G36220	cytochrome P450 monooxygenase CYP736B	AT4G36220-ferulic acid 5-hydroxylase 1
MA_10435041g0020	MA_10435041_14135	A>G	Asn499Ser	0.221992	0.235714	0.305405	0.331731	0.34103	0.452055	0.230063		AT5G07280	leucine-rich repeat receptor kinase EMS1	AT5G07280-Leucine-rich repeat transmembrane protein kinase
MA_12783g0010	MA_12783_29099	T>C	Phe29Ser	0.521277	0.523923	0.44086	0.374396	0.364209	0.291284	0.229993		AT5G22020	STRICTOSIDINE SYNTHASE-LIKE 3	AT5G22020-Calcium-dependent phosphotriesterase superfamily protein
MA_6494057g0010	MA_6494057_734	C>T	Ala22Val	0.41358	0.42217	0.475543	0.528436	0.550967	0.643498	0.229918		AT3G56460	quinone oxidoreductase 2 homolog	AT3G56460-GroES-like zinc-binding alcohol dehydrogenase family protein
MA_68718g0020	MA_68718_12081	C>T	Ala542Val	0.203057	0.216749	0.282123	0.402062	0.49543	0.43287	0.229813		AT3G49142	pentatricopeptide repeat-containing At4g02750	AT3G49142-Tetratricopeptide repeat (TPR)-like superfamily protein
MA_140731g0010	MA_140731_5907	T>C	Leu132Pro	0.537657	0.514634	0.461957	0.388614	0.358182	0.30787	0.229787		AT1G79770	DUF1677 domain-containing	AT1G79770-CASP-like protein (DUF1677)
MA_6509g0020	MA_6509_42796	T>G	Ser286Ala	0.872951	0.838863	0.801075	0.774272	0.708108	0.643182	0.229769		AT3G56030	pentatricopeptide repeat-containing At1g09900-like	AT3G56030-Tetratricopeptide repeat (TPR)-like superfamily protein
MA_106528g0010	MA_106528_1019	G>A	Arg44Gln	0.389796	0.421801	0.36828	0.5	0.519332	0.619369	0.229573		AT1G10640	polygalacturonase At1g48100	AT1G10640-Pectin lyase-like superfamily protein
MA_3573g0010	MA_3573_47159	T>C	Ser134Pro	0.941176	0.915459	0.831522	0.819512	0.818431	0.711628	0.229548		AT3G18690	VQ motif-containing chloroplastic	AT3G18690-MAP kinase substrate 1
MA_25337g0020	MA_25337_13973	G>A	Arg119Lys	0.560417	0.521739	0.618919	0.8	0.829159	0.789954	0.229537		AT4G24690	NBR1 homolog	AT4G24690-ubiquitin-associated (UBA)/TS-N domain-containing protein / octicosapeptide/Phox/Bemp1 (PB1) domain-containing protein
MA_134948g0010	MA_134948_5854	A>G	Thr5Ala	0.632231	0.590047	0.442935	0.415865	0.438163	0.402715	0.229516		AT3G58450	universal stress A	AT3G58450-Adenine nucleotide alpha hydrolases-like superfamily protein
MA_17571g0010	MA_17571_22736	T>C	Val480Ala	0.893878	0.891509	0.857527	0.753555	0.75	0.664414	0.229464		AT1G13260	AP2 ERF and B3 domain-containing transcription factor RAV1	AT1G13260-related to ABI3/VP1 1
MA_226645g0010	MA_226645_4981	T>C	Phe50Leu	0.180328	0.183333	0.178571	0.237981	0.347518	0.409502	0.229174		AT4G02750	pentatricopeptide repeat-containing At3g12770-like	AT4G02750-Tetratricopeptide repeat (TPR)-like superfamily protein
MA_52027g0010	MA_52027_9620	A>G	Gln280Arg	0.859833	0.809179	0.776536	0.691919	0.624074	0.630734	0.229099		AT1G76580	squamosa promoter-binding 14	AT1G76580-Squamosa promoter-binding protein-like (SBP domain) transcription factor family protein
MA_120783g0010	MA_120783_11190	T>G	Ile55Ser	0.493878	0.483333	0.543716	0.615942	0.722615	0.722973	0.229095		AT5G50380	exocyst complex component EXO70B1-like	AT5G50380-exocyst subunit exo70 family protein F1
MA_17940g0010	MA_17940_29585	G>C	Glu54Gln	0.921162	0.895631	0.825137	0.759804	0.767695	0.69213	0.229032		AT4G28650	leucine-rich repeat receptor kinase PXL2	AT4G28650-Leucine-rich repeat transmembrane protein kinase family protein
MA_121065g0010	MA_121065_3937	T>G	Leu83Trp	0.869295	0.814286	0.765027	0.73399	0.697842	0.640271	0.229024		AT3G61900	auxin-responsive SAUR32-like	AT3G61900-SAUR-like auxin-responsive protein family
MA_91396g0010	MA_91396_6241	G>A	Val101Ile	0.395492	0.401914	0.486559	0.608374	0.66637	0.624424	0.228932		AT5G17540	benzyl alcohol O-benzoyltransferase-like	AT5G17540-HXXXD-type acyl-transferase family protein
MA_10431010g0010	MA_10431010_1723	T>G	Phe249Val	0.65272	0.641827	0.625731	0.494898	0.415905	0.42381	0.22891		AT3G24760	F-box kelch-repeat At3g24760	AT3G24760-Galactose oxidase/kelch repeat superfamily protein
MA_13114g0010	MA_13114_51587	A>C	Gln61Pro	0.865702	0.849282	0.836022	0.728643	0.750896	0.636792	0.22891		AT5G03690	fructose-bisphosphate class I	AT5G03690-Aldolase superfamily protein
MA_10430548g0010	MA_10430548_1269	C>T	Leu24Phe	0.853909	0.850711	0.786096	0.676329	0.600534	0.625	0.228909		AT5G21326	CBL-interacting kinase 32 isoform X1	AT5G21326-Ca2+regulated serine-threonine protein kinase family protein
MA_125077g0010	MA_125077_10029	C>T	Pro123Ser	0.952869	0.962264	0.908108	0.843602	0.838938	0.723982	0.228887		AT1G61660	transcription factor bHLH112 isoform X1	AT1G61660-basic helix-loop-helix (bHLH) DNA-binding superfamily protein
MA_15382g0010	MA_15382_33267	G>A	Gly310Glu	0.689956	0.711905	0.585165	0.556931	0.567935	0.461187	0.228769		AT3G52680	F-box FBD LRR-repeat At1g13570-like isoform X1	AT3G52680-F-box/RNI-like/FBD-like domains-containing protein
MA_19354g0010	MA_19354_41348	T>C	Ser30Pro	0.142857	0.150235	0.260753	0.342857	0.391037	0.371622	0.228765		AT4G35930	F-box At4g35930	AT4G35930-F-box family protein
MA_10430092g0010	MA_10430092_12993	A>C	Tyr105Ser	0.929204	0.91	0.839888	0.76178	0.762357	0.700483	0.228721		AT1G65080	ALBINO3 chloroplastic	AT1G65080-Membrane insertion protein, OxaA/YidC with tetratricopeptide repeat domain-containing protein
MA_70255g0010	MA_70255_33317	T>C	Val22Ala	0.696721	0.656398	0.620968	0.626829	0.559715	0.468182	0.228539		AT4G01660	ABC transporter mitochondrial	AT4G01660-ABC transporter 1
MA_4140g0010	MA_4140_30350	G>A	Gly37Arg	0.297414	0.29064	0.368132	0.364322	0.377049	0.525943	0.228529		AT1G71980	receptor homology transmembrane domain- and RING domain-containing 2-like isoform X1	AT1G71980-Protease-associated (PA) RING/U-box zinc finger family protein
MA_10429151g0010	MA_10429151_2300	T>C	Phe13Leu	0.964583	0.924757	0.901099	0.85641	0.83549	0.736239	0.228344		AT5G55220	trigger factor Chloroplastic	AT5G55220-trigger factor type chaperone family protein
MA_170550g0010	MA_170550_8508	G>A	Gly164Ser	0.198198	0.193467	0.309249	0.447644	0.449331	0.42654	0.228342		AT3G60370	peptidyl-prolyl cis-trans isomerase FKBP20- chloroplastic isoform X2	AT3G60370-FKBP-like peptidyl-prolyl cis-trans isomerase family protein
MA_26320g0020	MA_26320_3067	C>G	Pro38Arg	0.425439	0.44709	0.32659	0.313158	0.327381	0.197115	0.228324		AT1G70250	lipid transfer VAS	AT1G70250-receptor serine/threonine kinase
MA_406287g0010	MA_406287_5690	C>A	Leu7Ile	0.866255	0.853774	0.80914	0.712919	0.594306	0.638009	0.228246		AT3G54200	Late embryogenesis abundant LEA-14	AT3G54200-Late embryogenesis abundant (LEA) hydroxyproline-rich glycoprotein family
MA_10429595g0010	MA_10429595_9682	C>T	Pro43Leu	0.806584	0.778571	0.744624	0.645933	0.648313	0.578341	0.228243		AT4G25980	peroxidase 43	AT4G25980-peroxidase superfamily protein
MA_107877g0010	MA_107877_9585	G>T	Ala433Ser	0.741803	0.699052	0.645161	0.516509	0.515817	0.513575	0.228228		AT5G16420	pentatricopeptide repeat-containing At1g09900-like	AT5G16420-Pentatricopeptide repeat (PPR-like) superfamily protein
MA_65862g0010	MA_65862_7771	T>A	His334Gln	0.941176	0.928922	0.918033	0.827411	0.773585	0.712963	0.228213		AT3G57430	pentatricopeptide repeat-containing At5g04780-like	AT3G57430-Tetratricopeptide repeat (TPR)-like superfamily protein
MA_6084g0010	MA_6084_11568	G>A	Ala207Thr	0.928571	0.90566	0.895161	0.770142	0.737213	0.70045	0.228121		AT3G06590	transcription factor bHLH147-like	AT3G06590-basic helix-loop-helix (bHLH) DNA-binding superfamily protein
MA_115061g0010	MA_115061_6635	T>C	Ile135Thr	0.09375	0.149758	0.178378	0.330918	0.436594	0.321759	0.228009		AT3G57520	probable galactinol--sucrose galactosyltransferase 2	AT3G57520-seed imbibition 2
MA_10091665g0010	MA_10091665_2193	A>G	Ser40Gly	0.76556	0.789855	0.695055	0.693467	0.625225	0.537559	0.228001		AT3G18890	TIC chloroplastic isoform X1	AT3G18890-NAD(P)-binding Rossmann-fold superfamily protein
MA_56062g0020	MA_56062_10627	A>T	Lys34Met	0.360656	0.410377	0.483871	0.610577	0.664903	0.588636	0.22798		AT3G09925	extensin	AT3G09925-Pollen Ole e 1 allergen and extensin family protein
MA_56213g0010	MA_56213_11547	A>T	Ile24Leu	0.411111	0.435897	0.400568	0.535912	0.599442	0.639024	0.227913		AT4G16800	probable enoyl- hydratase mitochondrial	AT4G16800-ATP-dependent caseinolytic (Clp) protease/crotonase family protein
MA_412995g0010	MA_412995_1686	G>T	Trp30Leu	0.534836	0.564593	0.605405	0.692683	0.734982	0.762557	0.227721		AT1G05260	peroxidase 5-like	AT1G05260-Peroxidase superfamily protein
MA_203859g0010	MA_203859_1698	T>G	Leu101Arg	0.817992	0.770936	0.762162	0.685644	0.685353	0.590278	0.227714		AT1G59860	kDa class I heat shock -like	AT1G59860-HSP20-like chaperones superfamily protein
MA_69735g0010	MA_69735_4540	G>C	Glu63Gln	0.620853	0.68617	0.716374	0.763819	0.746679	0.848558	0.227705		AT1G27170	disease resistance (TIR-NBS-LRR class)	AT1G27170-transmembrane receptors / ATP binding protein
MA_137259g0010	MA_137259_24312	G>A	Val63Ile	0.238683	0.261905	0.32337	0.397619	0.513251	0.466368	0.227685		AT2G21080	hypothetical protein SELMODRAFT_44255, partial	AT2G21080-Ras guanine nucleotide exchange factor K
MA_10435688g0010	MA_10435688_17384	T>A	Tyr99Asn	0.682008	0.64951	0.554645	0.4875	0.464083	0.454327	0.227681		AT3G23090	WVD2-like 6 isoform X1	AT3G23090-TPX2 (targeting protein for Xklp2) protein family
MA_9512902g0010	MA_9512902_3479	C>A	Leu48Met	0.404167	0.385714	0.491848	0.593301	0.702147	0.631818	0.227651		AT5G26160	PLASTID MOVEMENT IMPAIRED 1-RELATED 1	AT5G26160-light-independent protochlorophyllide reductase subunit
MA_10261918g0010	MA_10261918_3826	G>C	Gly100Ala	0.580786	0.651515	0.638889	0.644279	0.731884	0.808411	0.227625		AT3G01650	E3 ubiquitin- ligase RGLG2-like	AT3G01650-RING domain ligase1
MA_10434164g0020	MA_10434164_4498	A>G	Asn213Ser	0.0969828	0.106061	0.139535	0.292105	0.337786	0.324519	0.227536		AT2G25970	far upstream element-binding 1-like	AT2G25970-KH domain-containing protein
MA_10435620g0010	MA_10435620_17767	C>T	Leu7Phe	0.894191	0.907143	0.824022	0.776699	0.728571	0.666667	0.227524		AT5G55480	glycerophosphodiester phosphodiesterase GDPDL3-like	AT5G55480-SHV3-like 1
MA_10432886g0010	MA_10432886_3672	G>A	Val395Ile	0.311203	0.292857	0.28022	0.138614	0.0985401	0.0837104	0.227493		AT2G37360	ABC transporter G family member 6-like	AT2G37360-ABC-2 type transporter family protein
MA_119280g0010	MA_119280_13141	A>C	Gln22Pro	0.950413	0.911905	0.848649	0.826923	0.777975	0.722973	0.22744		AT4G21760	beta-glucosidase 18-like	AT4G21760-beta-glucosidase 47
MA_49629g0010	MA_49629_10225	G>C	Gly733Ala	0.900424	0.903941	0.880682	0.8075	0.763941	0.672986	0.227438		AT3G23330	pentatricopeptide repeat-containing At4g02750	AT3G23330-Tetratricopeptide repeat (TPR)-like superfamily protein
MA_52121g0010	MA_52121_8966	G>A	Val24Met	0.363071	0.390476	0.425	0.533816	0.647266	0.590498	0.227427		AT3G60070	major facilitator superfamily domain-containing 12 isoform X1	AT3G60070-Major facilitator superfamily protein
MA_126170g0010	MA_126170_3947	T>C	Ile27Thr	0.286307	0.321256	0.381868	0.426829	0.42984	0.513699	0.227392		AT2G19810	zinc finger CCCH domain-containing 20-like	AT2G19810-CCCH-type zinc finger family protein
MA_10432211g0020	MA_10432211_8664	G>T	Ala20Ser	0.185185	0.180952	0.252717	0.344498	0.419499	0.412442	0.227257		AT2G18850	histone-lysine N-methyltransferase setd3	AT2G18850-SET domain-containing protein
MA_5232462g0010	MA_5232462_451	C>A	Gln392Lys	0.326754	0.344828	0.402778	0.505025	0.53512	0.553991	0.227237		AT4G16280	flowering time control FCA	AT4G16280-flowering time control protein FCA
MA_9605877g0010	MA_9605877_2979	C>G	Gln69Glu	0.485537	0.523697	0.557065	0.674641	0.782686	0.71267	0.227133		AT3G21430	ALWAYS EARLY 3	AT3G21430-DNA binding protein
MA_620712g0010	MA_620712_5788	T>G	Phe28Leu	0.657025	0.667464	0.513889	0.462871	0.45975	0.429907	0.227118		AT5G64440	Fatty acid amide hydrolase	AT5G64440-fatty acid amide hydrolase
MA_376542g0010	MA_376542_1468	T>G	Ser91Ala	0.528017	0.553659	0.477654	0.413462	0.395871	0.300905	0.227112		AT3G21690	DETOXIFICATION 40-like	AT3G21690-MATE efflux family protein
MA_77650g0010	MA_77650_2484	A>G	Gln11Arg	0.647321	0.646597	0.705202	0.806283	0.871673	0.874396	0.227075		AT1G36320	uncharacterized protein At4g37920, chloroplastic isoform X2	AT1G36320-hypothetical protein
MA_175980g0010	MA_175980_6910	C>T	Ser24Phe	0.909465	0.895735	0.837838	0.791866	0.800353	0.682432	0.227033		AT3G18660	UDP-glucuronate:xylan alpha-glucuronosyltransferase 3	AT3G18660-plant glycogenin-like starch initiation protein 1
MA_110168g0010	MA_110168_9135	G>C	Cys189Ser	0.958333	0.95098	0.936813	0.831658	0.70674	0.731481	0.226852		AT1G68560	alpha-xylosidase 1	AT1G68560-alpha-xylosidase 1
MA_10435625g0020	MA_10435625_19116	C>T	Ala9Val	0.911523	0.909953	0.883152	0.763033	0.713028	0.684685	0.226838		AT3G07930	methyl- -binding domain 4 isoform X1	AT3G07930-DNA glycosylase superfamily protein
MA_767141g0010	MA_767141_1675	C>T	Pro29Ser	0.91841	0.916667	0.854749	0.80402	0.714286	0.691589	0.226821		AT5G02310	E3 ubiquitin- ligase PRT6 isoform X1	AT5G02310-proteolysis 6
MA_10436284g0010	MA_10436284_30213	T>G	Phe7Val	0.93361	0.888095	0.870968	0.815789	0.806394	0.706818	0.226792		AT5G14520	pescadillo homolog	AT5G14520-pescadillo-like protein
MA_10437149g0010	MA_10437149_96363	G>A	Met17Ile	0.233333	0.18599	0.28453	0.342365	0.428182	0.460094	0.226761		AT5G18525	GFS12 isoform X1	AT5G18525-protein serine/threonine kinase
MA_137736g0010	MA_137736_2743	A>G	Gln118Arg	0.894191	0.862319	0.851351	0.821256	0.780686	0.667442	0.226749		AT2G03880	pentatricopeptide repeat-containing At1g20230	AT2G03880-Pentatricopeptide repeat (PPR) superfamily protein
MA_7287461g0010	MA_7287461_1058	A>T	Asn177Ile	0.644898	0.71564	0.739247	0.810427	0.849123	0.871622	0.226724		AT3G54400	aspartyl protease family At5g10770-like isoform X1	AT3G54400-Eukaryotic aspartyl protease family protein
MA_62134g0010	MA_62134_8357	T>G	Leu20Trp	0.924686	0.919512	0.857923	0.813725	0.767225	0.698113	0.226573		AT4G29080	auxin-responsive IAA16	AT4G29080-phytochrome-associated protein 2
MA_81080g0010	MA_81080_7558	A>G	Lys36Arg	0.938272	0.898585	0.835135	0.778571	0.798415	0.711712	0.22656		AT4G30190	ATPase plasma membrane-type-like	AT4G30190-H[+]-ATPase 2
MA_181792g0010	MA_181792_4030	A>G	Asn18Asp	0.923767	0.928571	0.872159	0.820896	0.799636	0.697248	0.226519		AT1G72320	pumilio homolog 23	AT1G72320-pumilio 23
MA_175789g0010	MA_175789_18419	A>G	Asn54Ser	0.914583	0.940476	0.843407	0.766509	0.780072	0.688073	0.22651		AT1G23820	spermidine synthase 1	AT1G23820-spermidine synthase
MA_5596g0010	MA_5596_27982	C>T	Ala18Val	0.902893	0.885167	0.789617	0.782609	0.754054	0.676606	0.226287		AT2G42810	serine threonine- phosphatase 5	AT2G42810-protein phosphatase 5.2
MA_208401g0010	MA_208401_4130	C>T	Pro6Leu	0.702128	0.59596	0.606145	0.647959	0.617375	0.475845	0.226283		AT4G30270	xyloglucan endotransglycosylase hydrolase	AT4G30270-xyloglucan endotransglucosylase/hydrolase 24
MA_8445985g0010	MA_8445985_1672	C>T	Pro17Ser	0.927083	0.898551	0.840782	0.760204	0.727605	0.700935	0.226148		AT4G35740		AT4G35740-DEAD/DEAH box RNA helicase family protein
MA_95531g0010	MA_95531_7656	T>G	Ile29Met	0.359574	0.364078	0.438547	0.502525	0.50726	0.585648	0.226074		AT3G11980	fatty acyl- reductase 2	AT3G11980-Jojoba acyl CoA reductase-related male sterility protein
MA_9884g0010	MA_9884_5934	G>C	Val58Leu	0.258197	0.252358	0.266129	0.365385	0.348511	0.484234	0.226037		AT1G05970	paraspeckle component 1	AT1G05970-RNA-binding (RRM/RBD/RNP motifs) family protein
MA_10429893g0010	MA_10429893_31407	G>A	Arg12Gln	0.669421	0.705189	0.774194	0.84058	0.873665	0.895455	0.226034		AT5G50580	SUMO-activating enzyme subunit 1B-1-like	AT5G50580-SUMO-activating enzyme 1B
MA_2560g0010	MA_2560_4771	T>G	Phe63Cys	0.583333	0.580952	0.630435	0.746231	0.795699	0.809302	0.225969		AT2G31970		AT2G31970-DNA repair-recombination protein (RAD50)
MA_22260g0020	MA_22260_12327	T>G	Leu26Arg	0.801653	0.767943	0.737705	0.682039	0.611111	0.575688	0.225965		AT5G65280	lanC GCL1	AT5G65280-GCR2-like 1
MA_8868720g0010	MA_8868720_2651	A>C	His653Pro	0.235417	0.217703	0.314208	0.363636	0.457734	0.461364	0.225947		AT4G33170	pentatricopeptide repeat-containing mitochondrial-like	AT4G33170-Tetratricopeptide repeat (TPR)-like superfamily protein
MA_46261g0010	MA_46261_11009	C>G	Ser42Cys	0.915984	0.905213	0.825269	0.820755	0.760984	0.690045	0.225939		AT4G01680	transcription factor MYB46	AT4G01680-myb domain protein 55
MA_10435234g0010	MA_10435234_5434	T>C	Ile139Thr	0.90795	0.886473	0.804945	0.723301	0.682226	0.682028	0.225922		AT3G48280	cytochrome P450 CYP736A12-like	AT3G48280-cytochrome P450, family 71, subfamily A, polypeptide 25
MA_446064g0010	MA_446064_2874	T>C	Val167Ala	0.508264	0.511905	0.513441	0.589806	0.606383	0.734091	0.225827		AT1G22640	tannin-related R2R3 MYB transcription	AT1G22640-myb domain protein 3
MA_129582g0020	MA_129582_4347	A>G	Lys124Glu	0.538627	0.512315	0.45977	0.407407	0.391429	0.312808	0.225819		AT3G22670	pentatricopeptide repeat-containing At1g74750-like isoform X2	AT3G22670-Pentatricopeptide repeat (PPR) superfamily protein
MA_477594g0010	MA_477594_2517	C>A	Leu280Met	0.915289	0.892857	0.830645	0.84058	0.787102	0.689498	0.225791		AT3G26120	terminal ear1 homolog	AT3G26120-terminal EAR1-like 1
MA_9976313g0010	MA_9976313_4505	C>G	Leu3Val	0.576446	0.566351	0.402703	0.475962	0.544974	0.350679	0.225767		AT1G33440	NRT1 PTR FAMILY -like	AT1G33440-Major facilitator superfamily protein
MA_64083g0010	MA_64083_18340	C>T	Ser305Leu	0.700855	0.719072	0.707602	0.864103	0.879406	0.926606	0.225751		AT1G11290	pentatricopeptide repeat-containing chloroplastic	AT1G11290-Pentatricopeptide repeat (PPR) superfamily protein
MA_6494057g0010	MA_6494057_848	G>C	Ser60Thr	0.32582	0.342723	0.421622	0.478571	0.475395	0.55157	0.22575		AT3G56460	quinone oxidoreductase 2 homolog	AT3G56460-GroES-like zinc-binding alcohol dehydrogenase family protein
MA_205207g0010	MA_205207_1927	T>G	Tyr21Asp	0.638655	0.651741	0.759777	0.798942	0.8054	0.864286	0.225631		AT5G34850	purple acid phosphatase 2-like	AT5G34850-purple acid phosphatase 26
MA_10427040g0010	MA_10427040_22917	G>A	Ala101Thr	0.902083	0.880383	0.841398	0.780952	0.75089	0.676471	0.225612		AT5G20970	inactive RESTRICTED TEV MOVEMENT 2-like	AT5G20970-HSP20-like chaperones superfamily protein
MA_63374g0010	MA_63374_8991	A>C	Asn173His	0.704036	0.747396	0.793785	0.875	0.89633	0.929577	0.225541		AT1G17615	truncated TIR-NBS-LRR	AT1G17615-Disease resistance protein (TIR-NBS class)
MA_10433965g0010	MA_10433965_37346	A>G	Ile37Val	0.766393	0.762911	0.701613	0.627358	0.613158	0.540909	0.225484		AT5G24260	dipeptidyl aminopeptidase 4	AT5G24260-prolyl oligopeptidase family protein
MA_10284328g0010	MA_10284328_2421	A>G	Asn3Ser	0.10251	0.110577	0.176796	0.243781	0.261029	0.327982	0.225472		AT4G25800	Calmodulin-binding 60 D	AT4G25800-Calmodulin-binding protein
MA_71333g0010	MA_71333_7486	C>A	Pro6Thr	0.925926	0.909953	0.864865	0.79803	0.842058	0.700472	0.225454		AT2G29690	anthranilate synthase alpha subunit chloroplastic-like	AT2G29690-anthranilate synthase 2
MA_10436737g0010	MA_10436737_2651	G>A	Ala2Thr	0.123932	0.0995025	0.158333	0.235602	0.253774	0.349282	0.22535		AT5G03280	ethylene-insensitive 2	AT5G03280-NRAMP metal ion transporter family protein
MA_10436375g0010	MA_10436375_4248	G>A	Val60Ile	0.534836	0.597156	0.663978	0.79717	0.81162	0.760181	0.225345		AT1G01110	IQ-DOMAIN 1-like	AT1G01110-IQ-domain 18
MA_109071g0010	MA_109071_4838	T>G	Ile111Ser	0.1875	0.229268	0.286111	0.335859	0.37135	0.412844	0.225344		AT1G70520	cysteine-rich receptor kinase 2	AT1G70520-cysteine-rich RLK (RECEPTOR-like protein kinase) 2
MA_938202g0010	MA_938202_1160	A>T	Lys728Asn	0.897826	0.92132	0.885714	0.807895	0.708171	0.6725	0.225326		AT1G15510	pentatricopeptide repeat-containing At4g13650	AT1G15510-Tetratricopeptide repeat (TPR)-like superfamily protein
MA_26991g0010	MA_26991_11631	G>A	Gly87Arg	0.452675	0.42217	0.494624	0.564904	0.564057	0.677928	0.225253		AT2G21100	dirigent	AT2G21100-Disease resistance-responsive (dirigent-like protein) family protein
MA_10425890g0010	MA_10425890_11659	A>T	Asn25Tyr	0.722917	0.675481	0.699454	0.533163	0.468807	0.497674	0.225243		AT4G04980	uncharacterized protein At4g04980	AT4G04980-hypothetical protein
MA_37482g0010	MA_37482_795	T>C	Ile61Thr	0.258696	0.285	0.329609	0.458115	0.468985	0.483721	0.225025		AT5G24350	MAG2-interacting 2 isoform X2	AT5G24350-neuroblastoma-amplified sequence protein
MA_10433418g0010	MA_10433418_4442	A>C	Lys19Gln	0.929204	0.923469	0.888571	0.895408	0.864916	0.704225	0.224979		AT1G12860	transcription factor SCREAM2-like	AT1G12860-basic helix-loop-helix (bHLH) DNA-binding superfamily protein
MA_126170g0010	MA_126170_3884	T>G	Leu48Arg	0.907173	0.880488	0.859551	0.784653	0.727679	0.682243	0.22493		AT2G19810	zinc finger CCCH domain-containing 20-like	AT2G19810-CCCH-type zinc finger family protein
MA_10623g0010	MA_10623_16580	C>T	Ala12Val	0.533333	0.52451	0.446023	0.389175	0.396488	0.308411	0.224922		AT3G09090	DEFECTIVE IN EXINE FORMATION 1-like isoform X1	AT3G09090-defective in exine formation protein (DEX1)
MA_80033g0010	MA_80033_7619	G>C	Cys200Ser	0.954545	0.93401	0.867816	0.816062	0.743566	0.729665	0.22488		AT5G65790	transcription factor RAX3	AT5G65790-myb domain protein 68
MA_10433130g0010	MA_10433130_779	T>C	Val87Ala	0.335526	0.347938	0.397661	0.421466	0.427757	0.560386	0.22486		AT5G53050	aminoacrylate hydrolase	AT5G53050-alpha/beta-Hydrolases superfamily protein
MA_10426623g0020	MA_10426623_45296	A>G	Lys102Glu	0.115546	0.118357	0.186111	0.232673	0.210573	0.340183	0.224637		AT1G50260	extended synaptotagmin-3	AT1G50260-N-terminal-transmembrane-C2 domain type 5.1
MA_56925g0010	MA_56925_3220	A>G	Asn156Ser	0.94877	0.92654	0.897297	0.836493	0.797703	0.724215	0.224555		AT3G13770	pentatricopeptide repeat-containing At2g21090	AT3G13770-Pentatricopeptide repeat (PPR) superfamily protein
MA_6390g0010	MA_6390_22240	C>G	Thr57Ser	0.793033	0.754717	0.685484	0.590686	0.537168	0.568493	0.22454		AT3G26570	inorganic phosphate transporter 2- chloroplastic	AT3G26570-phosphate transporter 2;1
MA_10435992g0010	MA_10435992_30342	G>A	Ser36Asn	0.713115	0.691038	0.66129	0.574163	0.575758	0.488584	0.224531		AT5G07020	unknown	AT5G07020-proline-rich family protein
MA_188710g0010	MA_188710_8963	C>T	Thr30Met	0.876569	0.875	0.812155	0.743719	0.706364	0.652074	0.224495		AT5G24490	ribosome-binding factor chloroplastic	AT5G24490-30S ribosomal protein
MA_13386g0010	MA_13386_13322	T>C	Cys3Arg	0.789583	0.767943	0.779891	0.731884	0.714801	0.565116	0.224467		AT2G35710	glucuronosyltransferase PGSIP8	AT2G35710-Nucleotide-diphospho-sugar transferases superfamily protein
MA_63904g0020	MA_63904_16616	A>G	Ile28Val	0.933761	0.930693	0.872093	0.839901	0.79619	0.70936	0.224401		AT3G18690	MKS1-like	AT3G18690-MAP kinase substrate 1
MA_41870g0010	MA_41870_13177	T>A	Cys36Ser	0.877551	0.823944	0.75	0.64554	0.68007	0.653153	0.224398		AT2G35380	Peroxidase 48	AT2G35380-Peroxidase superfamily protein
MA_361488g0010	MA_361488_5130	G>A	Arg24Lys	0.224215	0.253731	0.341667	0.329949	0.322702	0.448598	0.224383		AT2G37860	chloroplastic	AT2G37860-reticulata-like protein, putative (DUF3411)
MA_38971g0010	MA_38971_7422	G>A	Gly334Arg	0.438525	0.485915	0.537634	0.647619	0.651142	0.662896	0.224371		AT1G27340	unknown	AT1G27340-Galactose oxidase/kelch repeat superfamily protein
MA_111671g0010	MA_111671_8849	C>A	His34Asn	0.940574	0.926887	0.873656	0.830189	0.824515	0.716216	0.224358		AT2G42840	protodermal factor 1-like	AT2G42840-protodermal factor 1
MA_10427196g0010	MA_10427196_2814	G>T	Cys135Phe	0.604508	0.62619	0.692935	0.793269	0.827434	0.828704	0.224196		AT2G25170		AT2G25170-chromatin remodeling factor CHD3 (PICKLE)
MA_10432092g0010	MA_10432092_3086	A>T	Ile15Leu	0.15272	0.160377	0.230769	0.262255	0.290409	0.376712	0.223992		AT5G50330	uncharacterized aarF domain-containing kinase 1-like	AT5G50330-Protein kinase superfamily protein
MA_50191g0010	MA_50191_3298	G>C	Ala87Pro	0.361224	0.389671	0.502688	0.57783	0.613636	0.585202	0.223978		AT2G48130	non-specific lipid-transfer At2g13820	AT2G48130-Bifunctional inhibitor/lipid-transfer protein/seed storage 2S albumin superfamily protein
MA_5596g0010	MA_5596_28072	G>T	Gly48Val	0.904082	0.881643	0.781421	0.78744	0.738309	0.680365	0.223717		AT2G42810	serine threonine- phosphatase 5	AT2G42810-protein phosphatase 5.2
MA_49591g0010	MA_49591_7396	G>C	Asp46His	0.961224	0.945755	0.889189	0.772512	0.703704	0.737557	0.223667		AT1G70740	probable leucine-rich repeat receptor-like serine threonine- kinase At3g14840	AT1G70740-Protein kinase superfamily protein
MA_31315g0010	MA_31315_19261	T>C	Phe66Leu	0.600418	0.565217	0.752717	0.852217	0.882514	0.824074	0.223656		AT1G47530	DETOXIFICATION 33	AT1G47530-MATE efflux family protein
MA_16339g0010	MA_16339_32171	T>C	Ile219Thr	0.989669	0.985782	0.972826	0.925121	0.883574	0.766055	0.223614		AT3G57430	pentatricopeptide repeat-containing At4g21065-like	AT3G57430-Tetratricopeptide repeat (TPR)-like superfamily protein
MA_10431194g0010	MA_10431194_3277	C>G	Pro321Arg	0.258264	0.261905	0.31694	0.468137	0.46745	0.481818	0.223554		AT5G03700	PAN domain-containing At5g03700	AT5G03700-D-mannose binding lectin protein with Apple-like carbohydrate-binding domain-containing protein
MA_454449g0010	MA_454449_1579	C>T	Ala223Val	0.6	0.676329	0.728495	0.786058	0.824007	0.823394	0.223394		AT5G54300	CFE	AT5G54300-cotton fiber-like protein (DUF761)
MA_49591g0010	MA_49591_7739	T>G	Leu160Arg	0.837607	0.846341	0.815341	0.69898	0.596834	0.614286	0.223321		AT1G70740	probable leucine-rich repeat receptor-like serine threonine- kinase At3g14840	AT1G70740-Protein kinase superfamily protein
MA_10430637g0010	MA_10430637_9250	G>A	Val37Ile	0.743697	0.680288	0.67663	0.6	0.568384	0.520455	0.223242		AT1G05790	sn1-specific diacylglycerol lipase beta isoform X3	AT1G05790-lipase class 3 family protein
MA_2507782g0010	MA_2507782_72	C>T	His74Tyr	0.378151	0.370732	0.405556	0.507538	0.625919	0.601382	0.223231		AT1G72960	ROOT HAIR DEFECTIVE 3-like	AT1G72960-Root hair defective 3 GTP-binding protein (RHD3)
MA_10436713g0030	MA_10436713_1767	G>C	Cys56Ser	0.560606	0.566327	0.502874	0.465608	0.406615	0.337379	0.223227		AT5G21105	L-ascorbate oxidase-like	AT5G21105-Plant L-ascorbate oxidase
MA_54473g0010	MA_54473_9890	C>G	Asn47Lys	0.940083	0.915459	0.834239	0.828502	0.821881	0.716895	0.223188		AT5G52400	cytochrome P450 714C2-like	AT5G52400-cytochrome P450, family 715, subfamily A, polypeptide 1
MA_52387g0010	MA_52387_3180	C>G	Ala327Gly	0.933054	0.921569	0.874302	0.827411	0.808194	0.709906	0.223148		AT2G17930	Transformation transcription domain-associated	AT2G17930-Phosphatidylinositol 3- and 4-kinase family protein with FAT domain-containing protein
MA_10434188g0020	MA_10434188_29984	G>C	Lys110Asn	0.528571	0.521327	0.427419	0.436019	0.389474	0.30543	0.223141		AT4G29720	probable polyamine oxidase 5	AT4G29720-polyamine oxidase 5
MA_10430408g0010	MA_10430408_1887	C>T	Arg30Trp	0.84632	0.77	0.802941	0.747368	0.689961	0.623188	0.223132		AT3G53810	L-type lectin-domain containing receptor kinase -like	AT3G53810-Concanavalin A-like lectin protein kinase family protein
MA_1750g0010	MA_1750_5102	G>A	Glu3Lys	0.975309	0.952607	0.941176	0.87381	0.866726	0.752273	0.223036		AT2G37660		AT2G37660-NAD(P)-binding Rossmann-fold superfamily protein
MA_9460g0010	MA_9460_24666	T>C	Ser21Pro	0.795082	0.790094	0.762032	0.635071	0.594737	0.572072	0.22301		AT5G20520	bem46 isoform X1	AT5G20520-alpha/beta-Hydrolases superfamily protein
MA_76149g0010	MA_76149_6140	A>G	Thr20Ala	0.846311	0.834123	0.760753	0.701878	0.752632	0.623318	0.222993		AT1G19440	3-ketoacyl- synthase 4	AT1G19440-3-ketoacyl-CoA synthase 4
MA_43896g0010	MA_43896_10271	A>G	Thr132Ala	0.32839	0.357143	0.278409	0.15	0.106679	0.105634	0.222756		AT4G17750	heat stress transcription factor A-4b-like	AT4G17750-heat shock factor 1
MA_67841g0010	MA_67841_25386	T>C	Val67Ala	0.844898	0.858852	0.798913	0.742718	0.680073	0.622172	0.222726		AT5G11590	dehydration-responsive element-binding 3	AT5G11590-Integrase-type DNA-binding superfamily protein
MA_44729g0010	MA_44729_11720	C>T	Pro166Leu	0.954357	0.950237	0.935484	0.865196	0.777778	0.731651	0.222706		AT5G40940	fasciclin-like arabinogalactan 21	AT5G40940-putative fasciclin-like arabinogalactan protein 20
MA_580945g0010	MA_580945_3954	A>C	Lys22Asn	0.171488	0.165094	0.176471	0.236967	0.334507	0.394144	0.222656		AT4G16310	amine oxidase	AT4G16310-LSD1-like 3
MA_500327g0010	MA_500327_4258	A>G	Ile47Val	0.553498	0.592417	0.681081	0.705314	0.700893	0.776018	0.22252		AT1G53035	unknown	AT1G53035-transmembrane protein
MA_934204g0010	MA_934204_6889	T>C	Leu88Pro	0.376569	0.417073	0.502703	0.621287	0.635548	0.599078	0.222509		AT3G28345	ABC transporter B family member 15-like	AT3G28345-ABC transporter family protein
MA_317457g0010	MA_317457_933	A>T	Glu130Val	0.702174	0.705882	0.75	0.862069	0.887037	0.924658	0.222484		AT1G68450	MKS1-like	AT1G68450-VQ motif-containing protein
MA_16619g0020	MA_16619_4749	G>A	Asp51Asn	0.334711	0.383886	0.348649	0.413366	0.453405	0.557078	0.222367		AT2G17040		AT2G17040-NAC domain containing protein 36
MA_759516g0010	MA_759516_820	A>G	Asn94Ser	0.795455	0.737245	0.729412	0.590206	0.570881	0.573113	0.222342		AT5G08720	hypothetical protein CCACVL1_29425	AT5G08720-polyketide cyclase/dehydrase/lipid transporter
MA_74188g0010	MA_74188_6103	G>T	Asp115Tyr	0.379592	0.360849	0.467742	0.452381	0.501761	0.60181	0.222218		AT3G49055	ATP binding	AT3G49055-ATP-binding protein
MA_10427938g0010	MA_10427938_2330	A>G	Lys48Arg	0.623967	0.688095	0.645946	0.788835	0.843085	0.846154	0.222187		AT4G34240	aldehyde dehydrogenase family 3 member H1-like	AT4G34240-aldehyde dehydrogenase 3I1
MA_10427938g0010	MA_10427938_2331	A>C	Lys48Asn	0.623967	0.688095	0.645946	0.787805	0.843085	0.846154	0.222187		AT4G34240	aldehyde dehydrogenase family 3 member H1-like	AT4G34240-aldehyde dehydrogenase 3I1
MA_115135g0010	MA_115135_9534	G>A	Ala35Thr	0.710417	0.707729	0.652778	0.522613	0.484346	0.488263	0.222154		AT1G72370	40S ribosomal SA	AT1G72370-40s ribosomal protein SA
MA_64704g0010	MA_64704_11615	A>G	Lys82Arg	0.922131	0.893365	0.870968	0.780952	0.760177	0.7	0.222131		AT4G09340	ran-binding 10	AT4G09340-SPla/RYanodine receptor (SPRY) domain-containing protein
MA_10437219g0010	MA_10437219_16433	G>A	Arg10Lys	0.541841	0.570732	0.605556	0.664216	0.773056	0.763889	0.222048		AT2G20060	50S ribosomal L4-like isoform X1	AT2G20060-Ribosomal protein L4/L1 family
MA_46249g0010	MA_46249_15356	G>A	Arg59Gln	0.264344	0.273585	0.30914	0.438389	0.516844	0.486364	0.22202		AT3G48610	non-specific phospholipase C6-like	AT3G48610-non-specific phospholipase C6
MA_10426023g0010	MA_10426023_2414	G>T	Glu238Asp	0.481633	0.478774	0.583784	0.687805	0.707965	0.70362	0.221987		AT4G38350	Niemann-Pick C1	AT4G38350-Patched family protein
MA_10430092g0010	MA_10430092_3235	C>T	His11Tyr	0.904167	0.877451	0.840659	0.786082	0.75	0.682243	0.221924		AT1G65080	ALBINO3 chloroplastic	AT1G65080-Membrane insertion protein, OxaA/YidC with tetratricopeptide repeat domain-containing protein
MA_141286g0010	MA_141286_26114	T>G	Ser62Ala	0.0348361	0.07277	0.104839	0.127962	0.161996	0.256757	0.221921		AT1G74970	30S ribosomal chloroplastic	AT1G74970-ribosomal protein S9
MA_10437209g0010	MA_10437209_22409	C>G	Pro25Arg	0.0627706	0.0714286	0.079096	0.138889	0.197566	0.284689	0.221918		AT5G04895		AT5G04895-DEA(D/H)-box RNA helicase family protein
MA_27496g0010	MA_27496_12914	A>G	Lys117Arg	0.310204	0.295238	0.387978	0.392683	0.401786	0.53211	0.221906		AT1G53030	cytochrome c oxidase copper chaperone 1-like	AT1G53030-Cytochrome C oxidase copper chaperone (COX17)
MA_657g0020	MA_657_43752	T>C	Val22Ala	0.62449	0.672986	0.706989	0.814286	0.785336	0.84633	0.22184		AT5G66290	unknown	AT5G66290-hypothetical protein
MA_4302g0020	MA_4302_51135	G>A	Gly2Ser	0.756198	0.740476	0.63587	0.65122	0.635624	0.534404	0.221794		AT5G09970	cytochrome P450 78A7	AT5G09970-cytochrome P450, family 78, subfamily A, polypeptide 7
MA_133864g0010	MA_133864_13981	G>A	Arg220Gln	0.569915	0.529703	0.655367	0.717172	0.821698	0.791667	0.221752		AT1G75800	thaumatin 1b	AT1G75800-Pathogenesis-related thaumatin superfamily protein
MA_446064g0010	MA_446064_3000	A>T	Asn209Ile	0.950207	0.952153	0.903743	0.870813	0.824733	0.728507	0.2217		AT1G22640	tannin-related R2R3 MYB transcription	AT1G22640-myb domain protein 3
MA_10431190g0010	MA_10431190_9550	G>A	Ala187Thr	0.543568	0.530952	0.546196	0.444175	0.404425	0.321918	0.22165		AT5G16460	seipin-1	AT5G16460-Putative adipose-regulatory protein (Seipin)
MA_14005g0010	MA_14005_34763	C>T	His238Tyr	0.474576	0.487685	0.502732	0.6275	0.695985	0.696172	0.221596		AT5G61890	ethylene-responsive transcription factor ERF113-like	AT5G61890-Integrase-type DNA-binding superfamily protein
MA_10429079g0010	MA_10429079_266	C>T	Thr28Ile	0.932489	0.918317	0.846369	0.80829	0.750965	0.7109	0.221589		AT5G02310	E3 ubiquitin- ligase PRT6 isoform X1	AT5G02310-proteolysis 6
MA_486866g0010	MA_486866_3699	A>C	Glu426Asp	0.487342	0.532338	0.720994	0.695	0.670642	0.70892	0.221578		AT4G26090	probable disease resistance At1g12280	AT4G26090-NB-ARC domain-containing disease resistance protein
MA_26320g0020	MA_26320_3076	T>C	Leu41Ser	0.428261	0.458763	0.321839	0.30829	0.31854	0.206731	0.22153		AT1G70250	lipid transfer VAS	AT1G70250-receptor serine/threonine kinase
MA_126170g0010	MA_126170_3886	C>A	Asn47Lys	0.428261	0.417476	0.494286	0.5625	0.593583	0.64977	0.221509		AT2G19810	zinc finger CCCH domain-containing 20-like	AT2G19810-CCCH-type zinc finger family protein
MA_10433570g0010	MA_10433570_5039	A>G	Arg44Gly	0.921488	0.87381	0.819892	0.80198	0.780734	0.7	0.221488		AT1G09490	dihydroflavonol 4-reductase	AT1G09490-NAD(P)-binding Rossmann-fold superfamily protein
MA_947530g0010	MA_947530_7413	T>A	Ser13Thr	0.183128	0.153302	0.3	0.351675	0.375	0.404545	0.221417		AT4G10490	2-oxoacid-dependent dioxygenase	AT4G10490-2-oxoglutarate (2OG) and Fe(II)-dependent oxygenase superfamily protein
MA_934204g0010	MA_934204_6870	C>G	Gln82Glu	0.378151	0.417476	0.497297	0.618812	0.631485	0.599548	0.221397		AT3G28345	ABC transporter B family member 15-like	AT3G28345-ABC transporter family protein
MA_68507g0010	MA_68507_9210	G>C	Gln352His	0.567901	0.530952	0.597297	0.774882	0.822496	0.789238	0.221337		AT3G50340	uncharacterized protein LOC18421331	AT3G50340-hypothetical protein
MA_10434377g0010	MA_10434377_22958	G>C	Leu178Phe	0.101266	0.115385	0.207182	0.291045	0.335135	0.322581	0.221315		AT3G48430	lysine-specific demethylase REF6	AT3G48430-relative of early flowering 6
MA_10435318g0020	MA_10435318_1512	T>G	Asp10Glu	0.371308	0.332512	0.265027	0.223039	0.134545	0.15	0.221308		AT5G63870	serine threonine- phosphatase 7	AT5G63870-serine/threonine phosphatase 7
MA_7274365g0010	MA_7274365_220	C>T	His74Tyr	0.565844	0.597619	0.491935	0.488038	0.411504	0.344595	0.221249		AT1G09750	aspartyl protease AED3	AT1G09750-Eukaryotic aspartyl protease family protein
MA_124907g0010	MA_124907_9104	C>T	Arg15Cys	0.485477	0.512019	0.569061	0.642857	0.709324	0.706573	0.221096		AT2G03880	pentatricopeptide repeat-containing At2g13600-like	AT2G03880-Pentatricopeptide repeat (PPR) superfamily protein
MA_10436441g0010	MA_10436441_15884	G>A	Gly38Ser	0.241525	0.304878	0.353261	0.341026	0.425139	0.462617	0.221092		AT3G12060	LRR receptor	AT3G12060-trichome birefringence-like protein (DUF828)
MA_103692g0010	MA_103692_14821	G>A	Arg117Lys	0.945455	0.896825	0.88253	0.836898	0.771429	0.72439	0.221065		AT2G26790	pentatricopeptide repeat-containing mitochondrial-like	AT2G26790-Pentatricopeptide repeat (PPR) superfamily protein
MA_379228g0010	MA_379228_2214	A>G	Asn166Asp	0.770742	0.805419	0.69382	0.64	0.576642	0.549763	0.220979		AT2G38290	ammonium transporter 3 member 1-like	AT2G38290-ammonium transporter 2
MA_258444g0010	MA_258444_4853	G>A	Cys37Tyr	0.0557851	0.0876777	0.112903	0.195431	0.290235	0.276744	0.220959		AT5G48730	pentatricopeptide repeat-containing chloroplastic	AT5G48730-Pentatricopeptide repeat (PPR) superfamily protein
MA_788301g0010	MA_788301_7128	A>G	Met143Val	0.942857	0.886256	0.836022	0.834123	0.844737	0.721973	0.220884		AT3G13700	WHI3 isoform X1	AT3G13700-RNA-binding (RRM/RBD/RNP motifs) family protein
MA_72662g0010	MA_72662_2758	C>A	Gln16Lys	0.0627803	0.108247	0.127907	0.21066	0.314423	0.283654	0.220874		AT3G60520	zinc ion-binding	AT3G60520-zinc ion-binding protein
MA_1750g0010	MA_1750_5093	C>A	Arg6Ser	0.97541	0.952607	0.941176	0.874408	0.863555	0.754545	0.220865		AT2G37660		AT2G37660-NAD(P)-binding Rossmann-fold superfamily protein
MA_501272g0010	MA_501272_3745	G>T	Val21Leu	0.918033	0.891509	0.788043	0.81401	0.762367	0.697309	0.220724		AT1G64530	NLP6-like isoform X1	AT1G64530-Plant regulator RWP-RK family protein
MA_124660g0010	MA_124660_3280	C>T	Pro503Ser	0.711618	0.747642	0.650273	0.589806	0.531481	0.490909	0.220709		AT2G42370	histone acetyltransferase KAT6B-like	AT2G42370-hypothetical protein
MA_124660g0010	MA_124660_3281	C>T	Pro503Leu	0.711618	0.747642	0.650273	0.589806	0.531481	0.490909	0.220709		AT2G42370	histone acetyltransferase KAT6B-like	AT2G42370-hypothetical protein
MA_64225g0010	MA_64225_9806	G>A	Asp12Asn	0.954918	0.960094	0.924324	0.878571	0.852014	0.734234	0.220684		AT3G54460	F-box At3g54460	AT3G54460-SNF2 domain-containing protein / helicase domain-containing protein / F-box family protein
MA_7768g0010	MA_7768_45364	C>T	Pro3Leu	0.654321	0.71327	0.763441	0.794258	0.834821	0.875	0.220679		AT1G11600	cytochrome P450 77A3	AT1G11600-cytochrome P450, family 77, subfamily B, polypeptide 1
MA_7931826g0010	MA_7931826_5121	T>G	Asn53Lys	0.452083	0.440758	0.572581	0.601449	0.598057	0.672646	0.220563		AT5G13770	pentatricopeptide repeat-containing chloroplastic	AT5G13770-Pentatricopeptide repeat (PPR-like) superfamily protein
MA_19704g0010	MA_19704_15942	G>T	Met32Ile	0.58642	0.578571	0.657459	0.773399	0.823049	0.806977	0.220557		AT3G14360	uncharacterized LOC105631306	AT3G14360-alpha/beta-Hydrolases superfamily protein
MA_9913997g0010	MA_9913997_598	G>T	Ala30Ser	0.535398	0.562176	0.538235	0.365979	0.296786	0.314904	0.220494		AT3G01930	NUCLEAR FUSION DEFECTIVE 4-like	AT3G01930-Major facilitator superfamily protein
MA_103305g0010	MA_103305_14901	T>C	Phe50Leu	0.851931	0.838164	0.73224	0.688442	0.646898	0.631455	0.220476		AT1G78750	F-box FBD LRR-repeat At1g13570-like isoform X1	AT1G78750-F-box/RNI-like superfamily protein
MA_101221g0020	MA_101221_10912	T>C	Phe60Ser	0.87395	0.853659	0.804348	0.803922	0.725865	0.653488	0.220462		AT3G59950	cysteine protease ATG4-like isoform X2	AT3G59950-Peptidase family C54 protein
MA_10432886g0010	MA_10432886_3684	G>A	Asp399Asn	0.67284	0.64455	0.565217	0.599515	0.606306	0.452489	0.220351		AT2G37360	ABC transporter G family member 6-like	AT2G37360-ABC-2 type transporter family protein
MA_10426537g0020	MA_10426537_22745	G>T	Gly31Trp	0.922131	0.917453	0.869565	0.812796	0.821303	0.701794	0.220337		AT2G23530	cell division cycle-associated 7	AT2G23530-Zinc-finger domain of monoamine-oxidase A repressor R1
MA_10433067g0010	MA_10433067_940	G>T	Gly59Trp	0.604938	0.586538	0.551351	0.461165	0.524107	0.384615	0.220323		AT1G53280	DJ-1 homolog B isoform X1	AT1G53280-Class I glutamine amidotransferase-like superfamily protein
MA_137259g0010	MA_137259_24248	T>A	Leu84His	0.247899	0.265403	0.332418	0.400485	0.518617	0.468182	0.220283		AT2G21080	hypothetical protein SELMODRAFT_44255, partial	AT2G21080-Ras guanine nucleotide exchange factor K
MA_94821g0010	MA_94821_11858	C>A	Ala92Glu	0.361472	0.327586	0.261111	0.134518	0.120561	0.141204	0.220268		AT1G22110	Structural constituent of	AT1G22110-structural constituent of ribosome
MA_10434089g0010	MA_10434089_9850	C>T	Pro81Leu	0.560417	0.57177	0.602151	0.706731	0.734347	0.780543	0.220126		AT1G22360	7-deoxyloganetin glucosyltransferase-like	AT1G22360-UDP-glucosyl transferase 85A2
MA_16892g0010	MA_16892_21312	G>T	Gln42His	0.950893	0.923858	0.878613	0.782967	0.759223	0.730769	0.220124		AT1G75290	isoflavone reductase	AT1G75290-NAD(P)-binding Rossmann-fold superfamily protein
MA_22485g0010	MA_22485_9862	G>T	Ala16Ser	0.940816	0.917062	0.890374	0.788462	0.686941	0.720721	0.220095		AT3G46790	pentatricopeptide repeat-containing chloroplastic-like	AT3G46790-Tetratricopeptide repeat (TPR)-like superfamily protein
MA_8846750g0010	MA_8846750_2509	C>T	Leu70Phe	0.834711	0.787081	0.710811	0.67233	0.669659	0.614679	0.220032		AT4G38620	myb	AT4G38620-myb domain protein 4
MA_10426861g0010	MA_10426861_2443	T>G	Asp354Glu	0.504098	0.507177	0.36413	0.379227	0.375221	0.284091	0.220007		AT1G48120	serine threonine- phosphatase 7 long form homolog	AT1G48120-serine/threonine-protein phosphatase 7 long form-like protein
MA_486866g0010	MA_486866_3016	A>G	His654Arg	0.466942	0.507143	0.679348	0.671569	0.646168	0.686937	0.219995		AT4G26090	probable disease resistance At1g12280	AT4G26090-NB-ARC domain-containing disease resistance protein
MA_10431232g0010	MA_10431232_1034	C>T	Arg45Cys	0.872951	0.874408	0.842391	0.709756	0.738139	0.652968	0.219983		AT5G03540	exocyst complex component EXO70A1-like	AT5G03540-exocyst subunit exo70 family protein A1
MA_465203g0020	MA_465203_2851	T>C	Ile95Thr	0.400881	0.370732	0.282609	0.203125	0.230841	0.180952	0.219929		AT5G50915	transcription factor bHLH79-like isoform X2	AT5G50915-basic helix-loop-helix (bHLH) DNA-binding superfamily protein
MA_10432877g0010	MA_10432877_1221	C>T	Thr42Ile	0.362222	0.34264	0.480874	0.502538	0.583948	0.582126	0.219904		AT5G21482	cytokinin dehydrogenase 7	AT5G21482-cytokinin oxidase 7
MA_70255g0010	MA_70255_33674	C>A	Ala141Asp	0.752212	0.684343	0.657895	0.675393	0.621272	0.532338	0.219874		AT4G01660	ABC transporter mitochondrial	AT4G01660-ABC transporter 1
MA_91339g0010	MA_91339_39866	A>G	His3Arg	0.450893	0.463351	0.448276	0.566327	0.58413	0.670732	0.219839		AT4G20050	Polygalacturonase QRT3	AT4G20050-Pectin lyase-like superfamily protein
MA_29161g0010	MA_29161_7474	C>T	Ala180Val	0.840426	0.846734	0.758523	0.694149	0.720703	0.62069	0.219736		AT1G05870	hypothetical protein 0_4871_01, partial	AT1G05870-hypothetical protein (DUF1685)
MA_69979g0010	MA_69979_1049	A>T	Lys37Asn	0.899582	0.894231	0.848901	0.731707	0.645604	0.679907	0.219675		AT5G35930	acyl-activating enzyme 19 isoform X1	AT5G35930-AMP-dependent synthetase and ligase family protein
MA_9512902g0010	MA_9512902_3474	C>T	Thr46Met	0.454545	0.416667	0.565217	0.666667	0.733929	0.674208	0.219663		AT5G26160	PLASTID MOVEMENT IMPAIRED 1-RELATED 1	AT5G26160-light-independent protochlorophyllide reductase subunit
MA_17979g0010	MA_17979_53555	G>A	Val122Ile	0.846311	0.816038	0.741935	0.71327	0.640708	0.626697	0.219614		AT3G07210	PREDICTED: uncharacterized protein LOC109013830	AT3G07210-hypothetical protein
MA_3123g0010	MA_3123_8176	G>C	Val26Leu	0.205761	0.203791	0.201613	0.350711	0.429453	0.425339	0.219578		AT3G58190	LOB domain-containing 29-like	AT3G58190-lateral organ boundaries-domain 29
MA_10426264g0010	MA_10426264_3054	A>C	His8Pro	0.930328	0.921801	0.865591	0.824645	0.826279	0.710762	0.219566		AT5G13930	chalcone synthase	AT5G13930-Chalcone and stilbene synthase family protein
MA_25298g0010	MA_25298_31946	T>C	Leu66Pro	0.0717213	0.0865385	0.147849	0.220588	0.254464	0.291284	0.219563		AT5G59845	peamaclein-like	AT5G59845-Gibberellin-regulated family protein
MA_7287461g0010	MA_7287461_1147	G>A	Gly207Ser	0.657787	0.745283	0.755435	0.821256	0.851687	0.877273	0.219486		AT3G54400	aspartyl protease family At5g10770-like isoform X1	AT3G54400-Eukaryotic aspartyl protease family protein
MA_217423g0010	MA_217423_6950	T>C	Ile604Thr	0.979592	0.978873	0.908602	0.862981	0.787719	0.760181	0.219411		AT2G06510		AT2G06510-replication protein A 1A
MA_10430904g0010	MA_10430904_15160	T>C	Met20Thr	0.485597	0.559524	0.565217	0.694313	0.709649	0.704955	0.219358		AT2G37860	RETICULATA-RELATED chloroplastic	AT2G37860-reticulata-like protein, putative (DUF3411)
MA_85760g0010	MA_85760_2136	G>A	Arg14Gln	0.918367	0.886792	0.823529	0.766667	0.79682	0.699095	0.219272		AT4G30410	transcription factor IBH1	AT4G30410-sequence-specific DNA binding transcription factor
MA_689724g0010	MA_689724_3226	A>C	Met20Leu	0.89834	0.891304	0.8	0.764706	0.770221	0.67907	0.21927		AT3G48980	O-glucosyltransferase rumi homolog	AT3G48980-O-glucosyltransferase rumi-like protein (DUF821)
MA_10282311g0010	MA_10282311_2565	T>G	Val8Gly	0.665984	0.643868	0.583784	0.5	0.454628	0.446759	0.219225		AT3G12040		AT3G12040-DNA-3-methyladenine glycosylase (MAG)
MA_56925g0010	MA_56925_3346	C>T	Ala114Val	0.94877	0.930622	0.889785	0.829327	0.79417	0.729545	0.219225		AT3G13770	pentatricopeptide repeat-containing At2g21090	AT3G13770-Pentatricopeptide repeat (PPR) superfamily protein
MA_104937g0010	MA_104937_43357	C>A	Arg331Ser	0.516393	0.462085	0.457219	0.351675	0.251327	0.297297	0.219096		AT2G03880	pentatricopeptide repeat-containing At4g37170-like	AT2G03880-Pentatricopeptide repeat (PPR) superfamily protein
MA_14268g0010	MA_14268_20339	G>C	Arg39Pro	0.933036	0.906566	0.849432	0.78866	0.807619	0.713942	0.219094		AT5G15470	probable galacturonosyltransferase 14 isoform X2	AT5G15470-galacturonosyltransferase 14
MA_10435383g0010	MA_10435383_4433	T>C	Val35Ala	0.105809	0.145238	0.173077	0.218593	0.281768	0.324885	0.219076		AT3G26070	probable plastid-lipid-associated chloroplastic isoform X1	AT3G26070-Plastid-lipid associated protein PAP / fibrillin family protein
MA_3117g0010	MA_3117_5557	A>G	Thr57Ala	0.404255	0.418317	0.527933	0.613636	0.601134	0.623256	0.219001		AT1G06040	B-box zinc finger 24-like	AT1G06040-B-box zinc finger family protein
MA_10435344g0010	MA_10435344_10585	G>T	Arg169Ile	0.532328	0.4775	0.494413	0.34949	0.309346	0.313397	0.218931		AT2G46380	ENHANCED DISEASE RESISTANCE 4-like	AT2G46380-extra-large G-like protein, putative (DUF3133)
MA_78212g0010	MA_78212_4897	T>G	Leu53Arg	0.890947	0.909953	0.878378	0.829327	0.817531	0.672018	0.218929		AT1G29220	SAP30-binding isoform X1	AT1G29220-transcriptional regulator family protein
MA_16339g0010	MA_16339_32518	A>G	Ile335Val	0.983607	0.988095	0.959459	0.933333	0.878761	0.764706	0.218901		AT3G57430	pentatricopeptide repeat-containing At4g21065-like	AT3G57430-Tetratricopeptide repeat (TPR)-like superfamily protein
MA_169356g0010	MA_169356_11577	T>G	Ser398Ala	0.123457	0.112195	0.1875	0.229064	0.2307	0.342342	0.218885		AT3G10630	group 1 family glycosyltransferase	AT3G10630-UDP-Glycosyltransferase superfamily protein
MA_96695g0010	MA_96695_12422	A>T	Asn123Tyr	0.915929	0.841026	0.817143	0.783784	0.732008	0.697044	0.218885		AT4G31910	brassinosteroid-related acyltransferase 1	AT4G31910-HXXXD-type acyl-transferase family protein
MA_137323g0010	MA_137323_2721	T>G	Val452Gly	0.309524	0.380597	0.33526	0.459184	0.473282	0.528302	0.218778		AT1G22310	hypothetical protein AMTR_s00038p00204530	AT1G22310-methyl-CPG-binding domain 8
MA_10437219g0010	MA_10437219_16553	T>C	Leu50Pro	0.621212	0.546569	0.497159	0.473118	0.421305	0.402439	0.218773		AT2G20060	50S ribosomal L4-like isoform X1	AT2G20060-Ribosomal protein L4/L1 family
MA_56925g0010	MA_56925_3535	C>T	Ala51Val	0.597107	0.561905	0.553476	0.431707	0.372302	0.37844	0.218667		AT3G13770	pentatricopeptide repeat-containing At2g21090	AT3G13770-Pentatricopeptide repeat (PPR) superfamily protein
MA_7287461g0010	MA_7287461_1142	T>A	Leu205Gln	0.656379	0.740566	0.755435	0.816425	0.851327	0.875	0.218621		AT3G54400	aspartyl protease family At5g10770-like isoform X1	AT3G54400-Eukaryotic aspartyl protease family protein
MA_72747g0010	MA_72747_2043	C>T	Pro104Leu	0.63278	0.707547	0.718919	0.815534	0.871886	0.851351	0.218571		AT4G34490	cyclase-associated 1-like	AT4G34490-cyclase associated protein 1
MA_10426703g0010	MA_10426703_5068	A>G	Arg18Gly	0.268085	0.270732	0.214286	0.0984456	0.0582255	0.0495283	0.218557		AT1G09740	universal stress A	AT1G09740-Adenine nucleotide alpha hydrolases-like superfamily protein
MA_13550g0010	MA_13550_25193	T>C	Cys179Arg	0.434426	0.423445	0.47027	0.5	0.547576	0.652968	0.218542		AT2G45570	cytochrome P450 CYP76AA26	AT2G45570-cytochrome P450, family 76, subfamily C, polypeptide 2
MA_647658g0010	MA_647658_4714	C>G	Thr44Arg	0.793878	0.75	0.709677	0.653302	0.644504	0.575342	0.218536		AT5G42800	dihydroflavonol 4-reductase	AT5G42800-dihydroflavonol 4-reductase
MA_19704g0010	MA_19704_15941	C>G	Arg33Gly	0.588477	0.580569	0.657459	0.773399	0.82337	0.806977	0.2185		AT3G14360	uncharacterized LOC105631306	AT3G14360-alpha/beta-Hydrolases superfamily protein
MA_125709g0010	MA_125709_17268	A>T	Glu78Asp	0.314554	0.362903	0.539773	0.581579	0.537244	0.533019	0.218465		AT4G16745	probable glycosyltransferase At5g03795	AT4G16745-Exostosin family protein
MA_9563494g0010	MA_9563494_2972	G>A	Val82Ile	0.929461	0.913462	0.873656	0.80622	0.766547	0.711009	0.218452		AT1G54200	BIG GRAIN 1-like B	AT1G54200-DNA mismatch repair Msh6-like protein
MA_754663g0010	MA_754663_942	C>A	Gln12Lys	0.344017	0.298469	0.23743	0.192308	0.153475	0.125592	0.218425		AT4G32300	G-type lectin S-receptor-like serine threonine- kinase SD2-5	AT4G32300-S-domain-2 5
MA_10428590g0010	MA_10428590_2452	T>C	Ser70Pro	0.923554	0.90534	0.833333	0.80198	0.766364	0.705189	0.218365		AT1G68890	chloroplastic isoform X1	AT1G68890-2-oxoglutarate decarboxylase/hydro-lyase/magnesium ion-binding protein
MA_104207g0010	MA_104207_34838	A>G	Ile161Val	0.730769	0.729064	0.650568	0.617188	0.616371	0.512438	0.218331		AT5G08710	probable E3 ubiquitin- ligase HERC4 isoform X1	AT5G08710-Regulator of chromosome condensation (RCC1) family protein
MA_10436592g0020	MA_10436592_2775	C>G	Asn41Lys	0.878661	0.816425	0.771978	0.733503	0.67509	0.66055	0.218111		AT5G54300	bromodomain-containing DDB_G0278469-like	AT5G54300-cotton fiber-like protein (DUF761)
MA_71513g0010	MA_71513_5456	C>G	Pro49Arg	0.695918	0.718009	0.830645	0.921801	0.910619	0.914027	0.218109		AT1G54115	cation calcium exchanger 4	AT1G54115-cation calcium exchanger 4
MA_200955g0010	MA_200955_2955	T>G	Phe189Leu	0.985537	0.985782	0.964674	0.926829	0.885099	0.767442	0.218095		AT1G23780	F-box SKIP22-like	AT1G23780-F-box family protein
MA_10006044g0010	MA_10006044_779	A>T	Thr75Ser	0.961039	0.959596	0.911602	0.875622	0.818266	0.742991	0.218048		AT2G23540	GDSL esterase lipase At5g55050-like isoform X2	AT2G23540-GDSL-like Lipase/Acylhydrolase superfamily protein
MA_78212g0010	MA_78212_4927	G>A	Ser63Asn	0.881633	0.914692	0.874317	0.830918	0.819073	0.663594	0.218039		AT1G29220	SAP30-binding isoform X1	AT1G29220-transcriptional regulator family protein
MA_9984677g0010	MA_9984677_2927	T>A	Ser365Thr	0.643777	0.665072	0.758333	0.873786	0.894545	0.861751	0.217974		AT4G38040	probable glycosyltransferase At5g11130	AT4G38040-Exostosin family protein
MA_71728g0010	MA_71728_8490	A>G	Thr112Ala	0.366953	0.392683	0.325137	0.258706	0.152727	0.149083	0.21787		AT5G61380	pseudo response regulator 1	AT5G61380-CCT motif -containing response regulator protein
MA_3865g0010	MA_3865_13926	G>A	Glu54Lys	0.606557	0.588517	0.610215	0.722749	0.823268	0.824324	0.217767		AT5G38710	Proline dehydrogenase	AT5G38710-Methylenetetrahydrofolate reductase family protein
MA_10071392g0010	MA_10071392_1391	T>C	Leu87Pro	0.738397	0.729665	0.649457	0.621287	0.611111	0.520642	0.217755		AT1G21326		AT1G21326-VQ motif-containing protein
MA_108718g0010	MA_108718_5921	T>G	Leu387Trp	0.876033	0.82381	0.825269	0.75	0.755282	0.658371	0.217662		AT1G12860	transcription factor bHLH93-like	AT1G12860-basic helix-loop-helix (bHLH) DNA-binding superfamily protein
MA_10431922g0010	MA_10431922_654	C>G	Ser27Arg	0.162162	0.179688	0.245763	0.283069	0.316888	0.379808	0.217646		AT4G24810	uncharacterized aarF domain-containing kinase 1-like isoform X3	AT4G24810-Protein kinase superfamily protein
MA_10435318g0020	MA_10435318_1567	G>T	Asp29Tyr	0.476891	0.460784	0.379781	0.362745	0.275455	0.259259	0.217632		AT5G63870	serine threonine- phosphatase 7	AT5G63870-serine/threonine phosphatase 7
MA_10429079g0010	MA_10429079_256	G>T	Ala25Ser	0.932489	0.914216	0.845304	0.806283	0.753333	0.714953	0.217536		AT5G02310	E3 ubiquitin- ligase PRT6 isoform X1	AT5G02310-proteolysis 6
MA_7665446g0010	MA_7665446_1085	A>G	Tyr33Cys	0.514286	0.502358	0.548128	0.694313	0.72007	0.731818	0.217532		AT3G13540	transcription repressor MYB5-like	AT3G13540-myb domain protein 5
MA_103584g0010	MA_103584_6221	C>T	His99Tyr	0.384774	0.429245	0.478378	0.58134	0.567901	0.602273	0.217499		AT4G13000	serine threonine- kinase OXI1	AT4G13000-AGC (cAMP-dependent, cGMP-dependent and protein kinase C) kinase family protein
MA_41167g0020	MA_41167_13549	G>A	Val50Ile	0.879592	0.872642	0.830645	0.807143	0.710896	0.6621	0.217492		AT2G16850	aquaporin PIP2-4-like	AT2G16850-plasma membrane intrinsic protein 2;8
MA_10434031g0010	MA_10434031_7000	A>G	Ile34Val	0.183544	0.18932	0.212707	0.247525	0.289286	0.400922	0.217378		AT3G49220	probable pectinesterase pectinesterase inhibitor 61	AT3G49220-Plant invertase/pectin methylesterase inhibitor superfamily
MA_8390711g0010	MA_8390711_854	G>A	Ser277Asn	0.915984	0.903756	0.835135	0.803828	0.758467	0.69863	0.217354		AT3G50700	hypermethylated in cancer 2	AT3G50700-indeterminate(ID)-domain 2
MA_459604g0010	MA_459604_1624	G>T	Leu24Phe	0.606061	0.636139	0.731844	0.820896	0.829401	0.823394	0.217333		AT5G06950	transcription factor HBP-1b(c38)-like	AT5G06950-bZIP transcription factor family protein
MA_10434772g0010	MA_10434772_9850	G>C	Trp59Ser	0.950207	0.933824	0.924324	0.844828	0.83542	0.732877	0.21733		AT5G54510	indole-3-acetic acid-amido synthetase	AT5G54510-Auxin-responsive GH3 family protein
MA_103240g0010	MA_103240_8062	C>G	Ala88Gly	0.214876	0.259524	0.341398	0.317536	0.326855	0.432127	0.217251		AT5G20650	copper transporter 5	AT5G20650-copper transporter 5
MA_74926g0010	MA_74926_13984	A>C	Ile84Leu	0.394628	0.356459	0.469613	0.497585	0.583779	0.611872	0.217244		AT3G57680	carboxyl-terminal-processing peptidase chloroplastic	AT3G57680-Peptidase S41 family protein
MA_77852g0010	MA_77852_6568	T>G	Ser43Arg	0.938865	0.902439	0.827485	0.809406	0.844545	0.721698	0.217167		AT1G61560	MLO 6	AT1G61560-Seven transmembrane MLO family protein
MA_644288g0010	MA_644288_661	T>C	Leu14Pro	0.497934	0.487923	0.453552	0.368687	0.344732	0.280822	0.217112		AT1G73170	AAA_18 domain-containing	AT1G73170-P-loop containing nucleoside triphosphate hydrolases superfamily protein
MA_5976291g0010	MA_5976291_259	T>G	Ile41Arg	0.677083	0.654028	0.747312	0.856436	0.905607	0.894009	0.216926		AT5G04660	cytochrome P450 77A2	AT5G04660-cytochrome P450, family 77, subfamily A, polypeptide 4
MA_878841g0010	MA_878841_793	T>G	Leu13Trp	0.656379	0.661137	0.672043	0.853081	0.880071	0.873303	0.216924		AT2G02850	basic blue -like	AT2G02850-plantacyanin
MA_25337g0020	MA_25337_8055	T>C	Val122Ala	0.632231	0.635714	0.727027	0.872038	0.902632	0.849099	0.216868		AT4G24690	NBR1 homolog	AT4G24690-ubiquitin-associated (UBA)/TS-N domain-containing protein / octicosapeptide/Phox/Bemp1 (PB1) domain-containing protein
MA_10427196g0010	MA_10427196_2847	C>G	Pro124Arg	0.615702	0.633333	0.697802	0.795122	0.83066	0.832569	0.216867		AT2G25170		AT2G25170-chromatin remodeling factor CHD3 (PICKLE)
MA_446064g0010	MA_446064_2792	C>G	Arg140Gly	0.560669	0.566667	0.565574	0.615942	0.637411	0.777523	0.216854		AT1G22640	tannin-related R2R3 MYB transcription	AT1G22640-myb domain protein 3
MA_74653g0010	MA_74653_9221	T>C	Ser100Pro	0.668161	0.698492	0.819527	0.8825	0.904676	0.884977	0.216816		AT3G18010	wuschel related homeobox	AT3G18010-WUSCHEL related homeobox 1
MA_10080636g0010	MA_10080636_3897	T>A	Leu12Ile	0.563525	0.606132	0.620968	0.768868	0.779438	0.780269	0.216744		AT2G21210	auxin-responsive SAUR21-like	AT2G21210-SAUR-like auxin-responsive protein family
MA_91339g0010	MA_91339_49758	C>G	Gln248Glu	0.958678	0.938389	0.918919	0.876214	0.863799	0.741935	0.216743		AT4G20050	Polygalacturonase QRT3	AT4G20050-Pectin lyase-like superfamily protein
MA_170550g0010	MA_170550_8681	T>C	Leu106Ser	0.19917	0.17381	0.295082	0.409091	0.421196	0.415909	0.216739		AT3G60370	peptidyl-prolyl cis-trans isomerase FKBP20- chloroplastic isoform X2	AT3G60370-FKBP-like peptidyl-prolyl cis-trans isomerase family protein
MA_106454g0010	MA_106454_5112	G>T	Arg77Ser	0.614407	0.586538	0.593923	0.554726	0.500891	0.397674	0.216733		AT3G02460	EVI5 isoform X1	AT3G02460-Ypt/Rab-GAP domain of gyp1p superfamily protein
MA_123573g0010	MA_123573_16157	T>A	Ser89Thr	0.342233	0.358639	0.445455	0.536082	0.565177	0.558962	0.216729		AT5G25160	zinc finger 4-like	AT5G25160-zinc finger protein 3
MA_7768g0010	MA_7768_45417	G>A	Ala21Thr	0.654321	0.706573	0.758065	0.789474	0.824205	0.871041	0.21672		AT1G11600	cytochrome P450 77A3	AT1G11600-cytochrome P450, family 77, subfamily B, polypeptide 1
MA_9604841g0010	MA_9604841_4645	A>C	Gln126His	0.695473	0.703791	0.782258	0.861905	0.908127	0.912162	0.216689		AT3G18020	pentatricopeptide repeat-containing At3g18020	AT3G18020-Pentatricopeptide repeat (PPR) superfamily protein
MA_101930g0010	MA_101930_51158	A>G	Lys49Arg	0.0571429	0.0402844	0.102151	0.162679	0.194885	0.273756	0.216613		AT3G04350	vacuolar sorting-associated 62-like	AT3G04350-vacuolar sorting-associated protein (DUF946)
MA_8985g0010	MA_8985_2142	G>A	Val107Ile	0.895492	0.92217	0.851351	0.792271	0.773619	0.678899	0.216593		AT5G16010	very-long-chain enoyl- reductase-like	AT5G16010-3-oxo-5-alpha-steroid 4-dehydrogenase family protein
MA_57615g0010	MA_57615_11167	A>G	His14Arg	0.51875	0.480861	0.316216	0.280788	0.333633	0.302273	0.216477		AT1G80730	zinc finger 4-like	AT1G80730-zinc-finger protein 1
MA_16892g0010	MA_16892_21340	C>A	Leu52Ile	0.957778	0.927136	0.884393	0.797368	0.772989	0.741379	0.216399		AT1G75290	isoflavone reductase	AT1G75290-NAD(P)-binding Rossmann-fold superfamily protein
MA_3693801g0010	MA_3693801_300	T>A	Leu16Gln	0.165984	0.17381	0.243316	0.417073	0.427549	0.382353	0.216369		AT3G21720	isocitrate lyase	AT3G21720-isocitrate lyase
MA_10430479g0010	MA_10430479_5863	C>T	Pro5Ser	0.290749	0.289604	0.274286	0.330729	0.352336	0.507109	0.21636		AT5G64700	WAT1-related At1g43650	AT5G64700-nodulin MtN21 /EamA-like transporter family protein
MA_297792g0010	MA_297792_3217	G>A	Ala205Thr	0.297521	0.340476	0.375	0.446341	0.460644	0.513825	0.216304		AT1G63850	BTB POZ domain-containing At1g63850-like	AT1G63850-BTB/POZ domain-containing protein
MA_56550g0010	MA_56550_18766	T>G	Asn49Lys	0.909465	0.865566	0.827957	0.780952	0.734982	0.693182	0.216283		AT5G60250	zinc finger	AT5G60250-zinc finger (C3HC4-type RING finger) family protein
MA_68507g0010	MA_68507_9200	G>A	Val356Met	0.157025	0.166667	0.297297	0.298578	0.295775	0.373303	0.216278		AT3G50340	uncharacterized protein LOC18421331	AT3G50340-hypothetical protein
MA_329620g0010	MA_329620_1046	A>T	Lys27Asn	0.970833	0.949761	0.922043	0.848039	0.860909	0.75463	0.216203		AT3G19590	pentatricopeptide repeat-containing mitochondrial	AT3G19590-Transducin/WD40 repeat-like superfamily protein
MA_910768g0010	MA_910768_1158	T>C	Leu123Ser	0.0495868	0.0801887	0.0860215	0.25	0.350534	0.265766	0.216179		AT5G08740		AT5G08740-NAD(P)H dehydrogenase C1
MA_32823g0010	MA_32823_15263	C>T	Ala54Val	0.705508	0.727053	0.781421	0.870647	0.90942	0.921659	0.216151		AT5G65970	MLO 10	AT5G65970-Seven transmembrane MLO family protein
MA_296237g0010	MA_296237_1065	A>G	Met69Val	0.806122	0.7891	0.747312	0.72488	0.70177	0.59009	0.216032		AT5G57480	AAA-ATPase At4g30250-like	AT5G57480-P-loop containing nucleoside triphosphate hydrolases superfamily protein
MA_10436284g0010	MA_10436284_21391	G>T	Asp3Tyr	0.927386	0.886792	0.848901	0.822816	0.802703	0.711364	0.216022		AT5G14520	pescadillo homolog	AT5G14520-pescadillo-like protein
MA_99302g0010	MA_99302_18904	C>A	Ala73Asp	0.51087	0.516746	0.535912	0.597087	0.62973	0.726852	0.215982		AT1G76080	thioredoxin chloroplastic	AT1G76080-chloroplastic drought-induced stress protein of 32 kD
MA_17333g0010	MA_17333_11985	A>C	Gln155Pro	0.911885	0.890476	0.859459	0.803318	0.740248	0.695946	0.215939		AT3G24740	unknown	AT3G24740-cellulose synthase, putative (DUF1644)
MA_10436888g0020	MA_10436888_111035	A>C	Asn33Thr	0.878661	0.892683	0.867978	0.763819	0.657944	0.662736	0.215925		AT3G10670	ABC transporter I family member chloroplastic	AT3G10670-non-intrinsic ABC protein 7
MA_62264g0010	MA_62264_24568	A>G	Asn176Asp	0.870293	0.855392	0.788889	0.676768	0.709797	0.654378	0.215915		AT1G60420	probable nucleoredoxin 1	AT1G60420-DC1 domain-containing protein
MA_185035g0010	MA_185035_25118	T>A	Phe20Leu	0.925311	0.892344	0.855978	0.816425	0.801431	0.709459	0.215852		AT5G14520	pescadillo homolog	AT5G14520-pescadillo-like protein
MA_189329g0010	MA_189329_6752	T>A	Tyr43Asn	0.618367	0.667453	0.672043	0.759434	0.796625	0.834081	0.215714		AT3G54260	trichome birefringence-like 36	AT3G54260-TRICHOME BIREFRINGENCE-LIKE 36
MA_541699g0010	MA_541699_286	G>A	Ala20Thr	0.660494	0.678404	0.721622	0.798122	0.82193	0.876126	0.215632		AT5G09970	cytochrome P450 78A7-like	AT5G09970-cytochrome P450, family 78, subfamily A, polypeptide 7
MA_501247g0010	MA_501247_1414	G>C	Gly12Ala	0.939189	0.90201	0.852273	0.8025	0.797575	0.723558	0.215631		AT1G19715	jacalin-related lectin 3 isoform X1	AT1G19715-Mannose-binding lectin superfamily protein
MA_10437101g0020	MA_10437101_25403	T>C	Ser37Pro	0.342324	0.314286	0.254054	0.19378	0.122776	0.126697	0.215627		AT5G19360	calcium-dependent kinase 3-like	AT5G19360-calcium-dependent protein kinase 34
MA_108718g0010	MA_108718_5909	A>C	Lys383Thr	0.838843	0.77381	0.766129	0.714623	0.732865	0.623288	0.215555		AT1G12860	transcription factor bHLH93-like	AT1G12860-basic helix-loop-helix (bHLH) DNA-binding superfamily protein
MA_10006044g0010	MA_10006044_894	C>A	Asn36Lys	0.0619835	0.101896	0.0887097	0.239234	0.331851	0.277523	0.215539		AT2G23540	GDSL esterase lipase At5g55050-like isoform X2	AT2G23540-GDSL-like Lipase/Acylhydrolase superfamily protein
MA_67384g0020	MA_67384_19397	G>A	Ser8Asn	0.953061	0.936019	0.913514	0.830952	0.846831	0.737557	0.215504		AT4G15620	CASP 1D1	AT4G15620-Uncharacterized protein family (UPF0497)
MA_477594g0010	MA_477594_4468	C>G	Pro109Ala	0.851852	0.840476	0.679348	0.745146	0.740642	0.636364	0.215488		AT3G26120	terminal ear1 homolog	AT3G26120-terminal EAR1-like 1
MA_21235g0010	MA_21235_11497	C>T	Thr118Ile	0.962025	0.940191	0.934426	0.830882	0.817273	0.746544	0.215481		AT2G28780	Para-hydroxybenzoic acid efflux pump subunit fusaric acid resistance	AT2G28780-P-hydroxybenzoic acid efflux pump subunit
MA_12547g0010	MA_12547_75706	C>A	Ala104Glu	0.932653	0.924883	0.827957	0.792453	0.761863	0.717195	0.215458		AT1G01250	dehydration-responsive element-binding 3	AT1G01250-Integrase-type DNA-binding superfamily protein
MA_20192g0010	MA_20192_7737	G>A	Asp3Asn	0.920408	0.919431	0.88172	0.783019	0.721154	0.704955	0.215453		AT5G52210	ADP-ribosylation factor-related 1-like	AT5G52210-GTP-binding protein 1
MA_53147g0010	MA_53147_8395	G>A	Cys253Tyr	0.635246	0.698113	0.754054	0.741627	0.872378	0.850679	0.215433		AT5G07310	ethylene-responsive transcription factor ERF113-like	AT5G07310-Integrase-type DNA-binding superfamily protein
MA_16892g0010	MA_16892_21349	A>G	Lys55Glu	0.95815	0.928571	0.886364	0.806878	0.774038	0.742718	0.215432		AT1G75290	isoflavone reductase	AT1G75290-NAD(P)-binding Rossmann-fold superfamily protein
MA_21662g0010	MA_21662_13774	C>T	Ser27Phe	0.798729	0.799043	0.80618	0.7225	0.681239	0.583333	0.215396		AT5G65980	uncharacterized transporter	AT5G65980-Auxin efflux carrier family protein
MA_113869g0010	MA_113869_10163	C>A	Gln35Lys	0.837553	0.826923	0.778378	0.71256	0.642226	0.622172	0.215381		AT1G18550	kinesin KIN-8A isoform X2	AT1G18550-ATP binding microtubule motor family protein
MA_6509g0020	MA_6509_42944	A>T	Glu236Asp	0.893162	0.884422	0.825714	0.829787	0.727799	0.677885	0.215277		AT3G56030	pentatricopeptide repeat-containing At1g09900-like	AT3G56030-Tetratricopeptide repeat (TPR)-like superfamily protein
MA_23673g0010	MA_23673_14443	G>T	Ala584Ser	0.901639	0.890995	0.811828	0.772727	0.796655	0.686364	0.215275		AT1G13260	AP2 ERF and B3 domain-containing transcription factor RAV1	AT1G13260-related to ABI3/VP1 1
MA_7287461g0010	MA_7287461_1105	G>C	Val193Leu	0.64898	0.725118	0.736559	0.809179	0.846831	0.864253	0.215273		AT3G54400	aspartyl protease family At5g10770-like isoform X1	AT3G54400-Eukaryotic aspartyl protease family protein
MA_126170g0010	MA_126170_3383	C>T	Ala215Val	0.724537	0.71875	0.697143	0.609137	0.481378	0.509346	0.215191		AT2G19810	zinc finger CCCH domain-containing 20-like	AT2G19810-CCCH-type zinc finger family protein
MA_140731g0010	MA_140731_5791	T>A	Ser171Thr	0.900901	0.880102	0.862069	0.784211	0.733583	0.685714	0.215187		AT1G79770	DUF1677 domain-containing	AT1G79770-CASP-like protein (DUF1677)
MA_80925g0010	MA_80925_1251	G>T	Val155Phe	0.851852	0.843602	0.737968	0.690244	0.684764	0.636771	0.215081		AT2G45040	metalloendo ase 4-MMP-like	AT2G45040-Matrixin family protein
MA_10427069g0010	MA_10427069_16224	T>C	Tyr23His	0.938073	0.906091	0.878613	0.84555	0.82967	0.723005	0.215068		AT5G66760	succinate dehydrogenase [ubiquinone] flavo mitochondrial	AT5G66760-succinate dehydrogenase 1-1
MA_177306g0010	MA_177306_13914	C>A	Pro85His	0.608051	0.646766	0.730556	0.782051	0.825048	0.823113	0.215062		AT1G53830	pectinesterase-like	AT1G53830-pectin methylesterase 2
MA_512863g0010	MA_512863_5563	G>A	Ala45Thr	0.803279	0.816667	0.751351	0.684211	0.711268	0.588235	0.215044		AT2G02850	basic blue -like	AT2G02850-plantacyanin
MA_103506g0010	MA_103506_15670	T>C	Ile52Thr	0.946502	0.942584	0.892473	0.829268	0.82675	0.731481	0.215021		AT2G15490	scopoletin glucosyltransferase-like	AT2G15490-UDP-glycosyltransferase 73B4
MA_10430696g0010	MA_10430696_3231	G>T	Gln51His	0.705628	0.656863	0.650838	0.5825	0.547135	0.490654	0.214974		AT4G14570	acylamino-acid-releasing enzyme isoform X2	AT4G14570-acylaminoacyl-peptidase-like protein
MA_99215g0010	MA_99215_13581	T>A	Cys6Ser	0.241453	0.325243	0.343407	0.385572	0.424596	0.456422	0.214969		AT2G33680	pentatricopeptide repeat-containing chloroplastic	AT2G33680-Tetratricopeptide repeat (TPR)-like superfamily protein
MA_617328g0010	MA_617328_2693	A>G	Arg270Gly	0.629237	0.630542	0.669444	0.798507	0.825885	0.844186	0.214949		AT2G36970	UDP-glycosyltransferase 86A1	AT2G36970-UDP-Glycosyltransferase superfamily protein
MA_3573g0010	MA_3573_47223	G>A	Gly155Asp	0.94856	0.934783	0.886486	0.834951	0.819343	0.733645	0.214915		AT3G18690	VQ motif-containing chloroplastic	AT3G18690-MAP kinase substrate 1
MA_10431376g0010	MA_10431376_21924	G>A	Arg367Lys	0.942387	0.921801	0.883152	0.786408	0.750893	0.727477	0.21491		AT4G20090	pentatricopeptide repeat-containing At4g20090	AT4G20090-Pentatricopeptide repeat (PPR) superfamily protein
MA_10432645g0010	MA_10432645_2367	G>C	Arg14Thr	0.64916	0.696602	0.796196	0.811558	0.796903	0.864055	0.214895		AT3G17900	Lecithin:cholesterol phospholipid:diacylglycerol acyltransferase	AT3G17900-heat-inducible transcription repressor
MA_932631g0010	MA_932631_3291	G>C	Gly5Ala	0.539095	0.521327	0.497297	0.442857	0.40354	0.324201	0.214894		AT4G33090	aminopeptidase M1-like	AT4G33090-aminopeptidase M1
MA_80925g0010	MA_80925_1443	G>T	Ala91Ser	0.913866	0.881188	0.814208	0.778049	0.763766	0.699074	0.214792		AT2G45040	metalloendo ase 4-MMP-like	AT2G45040-Matrixin family protein
MA_957690g0010	MA_957690_6096	A>G	Lys168Arg	0.719409	0.712919	0.675676	0.553659	0.537906	0.504651	0.214758		AT3G13770	pentatricopeptide repeat-containing At4g02750	AT3G13770-Pentatricopeptide repeat (PPR) superfamily protein
MA_659823g0010	MA_659823_1754	G>A	Gly26Ser	0.936214	0.92217	0.880435	0.769231	0.719643	0.721461	0.214753		AT2G46090	sphingoid long-chain bases kinase mitochondrial	AT2G46090-Diacylglycerol kinase family protein
MA_726207g0010	MA_726207_2162	C>T	Arg116Cys	0.709016	0.742925	0.776882	0.901914	0.926186	0.923767	0.214751		AT1G05850	chitinase 1	AT1G05850-Chitinase family protein
MA_501272g0010	MA_501272_3729	A>G	Asn26Ser	0.914286	0.889671	0.789189	0.815789	0.761023	0.699552	0.214734		AT1G64530	NLP6-like isoform X1	AT1G64530-Plant regulator RWP-RK family protein
MA_18543g0010	MA_18543_60813	C>T	Thr55Ile	0.941423	0.942584	0.85989	0.775253	0.774254	0.726852	0.214571		AT5G12180	calcium-dependent kinase 1-like	AT5G12180-calcium-dependent protein kinase 17
MA_22366g0010	MA_22366_19129	C>A	Arg106Ser	0.506224	0.492891	0.478142	0.475845	0.370909	0.291667	0.214557		AT5G36930	NBS-LRR	AT5G36930-Disease resistance protein (TIR-NBS-LRR class) family
MA_962286g0010	MA_962286_3463	T>C	Val68Ala	0.931915	0.941176	0.877841	0.842246	0.749027	0.717391	0.214524		AT5G17640	Wilms tumor	AT5G17640-nuclear factor 1 A-type protein (DUF1005)
MA_10434772g0010	MA_10434772_9886	C>A	Thr71Lys	0.965665	0.935	0.930168	0.852041	0.846296	0.751185	0.21448		AT5G54510	indole-3-acetic acid-amido synthetase	AT5G54510-Auxin-responsive GH3 family protein
MA_137323g0010	MA_137323_2079	C>T	Pro238Leu	0.301653	0.342857	0.335165	0.427536	0.451155	0.516129	0.214476		AT1G22310	hypothetical protein AMTR_s00038p00204530	AT1G22310-methyl-CPG-binding domain 8
MA_613551g0010	MA_613551_3223	A>T	Asn665Tyr	0.388889	0.425258	0.443503	0.510582	0.544872	0.603365	0.214476		AT3G53360	pentatricopeptide repeat-containing At2g13600-like	AT3G53360-Tetratricopeptide repeat (TPR)-like superfamily protein
MA_40935g0030	MA_40935_41405	T>A	Val129Glu	0.0514403	0.0526316	0.0783784	0.174877	0.253165	0.265909	0.214469		AT1G66340	ethylene receptor 1	AT1G66340-Signal transduction histidine kinase, hybrid-type, ethylene sensor
MA_10071g0020	MA_10071_32791	A>C	Lys78Gln	0.123457	0.111905	0.165761	0.219212	0.270758	0.3379	0.214443		AT3G52490	SMAX1-LIKE 4-like	AT3G52490-Double Clp-N motif-containing P-loop nucleoside triphosphate hydrolases superfamily protein
MA_10436196g0010	MA_10436196_30179	A>G	Thr190Ala	0.755102	0.714623	0.622995	0.590909	0.618117	0.540724	0.214378		AT2G36970	UDP-glycosyltransferase 86A1	AT2G36970-UDP-Glycosyltransferase superfamily protein
MA_306658g0010	MA_306658_5521	G>C	Val204Leu	0.799587	0.76555	0.695055	0.648515	0.622523	0.585253	0.214334		AT5G01310	transcription factor bHLH140-like	AT5G01310-APRATAXIN-like protein
MA_297792g0010	MA_297792_3252	G>A	Ser193Asn	0.292531	0.319048	0.372283	0.439024	0.451526	0.506849	0.214318		AT1G63850	BTB POZ domain-containing At1g63850-like	AT1G63850-BTB/POZ domain-containing protein
MA_916566g0010	MA_916566_3771	G>A	Asp59Asn	0.138655	0.15625	0.171196	0.28125	0.357143	0.352941	0.214286		AT3G53360	pentatricopeptide repeat-containing At4g13650	AT3G53360-Tetratricopeptide repeat (TPR)-like superfamily protein
MA_916566g0010	MA_916566_3769	G>A	Gly58Glu	0.138655	0.15625	0.171196	0.28125	0.357143	0.352941	0.214286		AT3G53360	pentatricopeptide repeat-containing At4g13650	AT3G53360-Tetratricopeptide repeat (TPR)-like superfamily protein
MA_9436874g0010	MA_9436874_3897	A>G	Asp12Gly	0.880165	0.867299	0.819892	0.727488	0.751799	0.665899	0.214266		AT1G15780		AT1G15780-mediator of RNA polymerase II transcription subunit 15a-like protein
MA_5118g0020	MA_5118_74224	T>C	Ser62Pro	0.0392562	0.0458937	0.0891892	0.169951	0.203604	0.253488	0.214232		AT2G27430	U-box domain-containing 7-like	AT2G27430-ARM repeat superfamily protein
MA_10428554g0010	MA_10428554_3839	G>A	Gly13Ser	0.743852	0.675355	0.666667	0.625	0.610619	0.52968	0.214172		AT4G17170	ras-related RABB1c	AT4G17170-RAB GTPase homolog B1C
MA_101873g0010	MA_101873_17260	C>A	Ala100Asp	0.936123	0.895	0.784916	0.822165	0.706262	0.721963	0.21416		AT4G37690	galactomannan galactosyltransferase 1-like	AT4G37690-Galactosyl transferase GMA12/MNN10 family protein
MA_5596g0010	MA_5596_28015	A>G	Glu29Gly	0.89959	0.875598	0.783784	0.788835	0.749113	0.68552	0.21407		AT2G42810	serine threonine- phosphatase 5	AT2G42810-protein phosphatase 5.2
MA_541418g0010	MA_541418_345	A>G	His2Arg	0.667364	0.651442	0.765027	0.884804	0.877079	0.881395	0.214031		AT5G09970	cytochrome P450 78A7-like	AT5G09970-cytochrome P450, family 78, subfamily A, polypeptide 7
MA_659823g0010	MA_659823_1782	T>A	Leu35His	0.934426	0.919431	0.872973	0.76555	0.724956	0.720455	0.213971		AT2G46090	sphingoid long-chain bases kinase mitochondrial	AT2G46090-Diacylglycerol kinase family protein
MA_689724g0010	MA_689724_3082	T>C	Tyr68His	0.902041	0.898104	0.794595	0.75122	0.765399	0.688073	0.213968		AT3G48980	O-glucosyltransferase rumi homolog	AT3G48980-O-glucosyltransferase rumi-like protein (DUF821)
MA_689724g0010	MA_689724_3085	T>C	Ser67Pro	0.902041	0.898104	0.794595	0.752451	0.765343	0.688073	0.213968		AT3G48980	O-glucosyltransferase rumi homolog	AT3G48980-O-glucosyltransferase rumi-like protein (DUF821)
MA_53644g0010	MA_53644_2303	T>G	Phe210Cys	0.732218	0.752451	0.677419	0.663366	0.608379	0.518349	0.213869		AT5G16770	transcription factor myb39	AT5G16770-myb domain protein 9
MA_10427069g0010	MA_10427069_16238	G>A	Gly18Asp	0.938967	0.904145	0.878698	0.84375	0.831492	0.725118	0.213849		AT5G66760	succinate dehydrogenase [ubiquinone] flavo mitochondrial	AT5G66760-succinate dehydrogenase 1-1
MA_10426052g0010	MA_10426052_24479	T>G	Met56Arg	0.706612	0.705189	0.741935	0.817073	0.879496	0.920455	0.213843		AT1G51860	probable LRR receptor-like serine threonine- kinase At1g67720	AT1G51860-Leucine-rich repeat protein kinase family protein
MA_45744g0020	MA_45744_6329	T>A	Phe70Ile	0.917021	0.890995	0.861878	0.712435	0.673077	0.703271	0.21375		AT4G00340	G-type lectin S-receptor-like serine threonine- kinase At2g19130	AT4G00340-receptor-like protein kinase 4
MA_408452g0010	MA_408452_5006	A>T	Ser30Cys	0.765306	0.732394	0.696237	0.609524	0.530702	0.55157	0.213736		AT1G73350		AT1G73350-ankyrin repeat protein
MA_14005g0010	MA_14005_34682	G>A	Ala265Thr	0.954357	0.951691	0.862162	0.837438	0.815543	0.740654	0.213703		AT5G61890	ethylene-responsive transcription factor ERF113-like	AT5G61890-Integrase-type DNA-binding superfamily protein
MA_10431122g0020	MA_10431122_17060	C>A	Ala175Glu	0.636364	0.563981	0.625	0.536408	0.547406	0.422727	0.213637		AT2G38820	uncharacterized protein LOC18429554	AT2G38820-DNA-directed RNA polymerase subunit beta-beta protein, putative (DUF506)
MA_10436441g0010	MA_10436441_23175	T>G	Ile32Ser	0.5	0.421801	0.400538	0.3	0.248182	0.286364	0.213636		AT3G12060	LRR receptor	AT3G12060-trichome birefringence-like protein (DUF828)
MA_103261g0010	MA_103261_10809	A>G	Glu47Gly	0.361751	0.410053	0.356322	0.206522	0.168529	0.148148	0.213603		AT1G15710	arogenate dehydrogenase chloroplastic	AT1G15710-prephenate dehydrogenase family protein
MA_862444g0010	MA_862444_1950	G>A	Arg15Gln	0.703947	0.731771	0.758929	0.893617	0.921103	0.917476	0.213529		AT1G15080	lipid phosphate phosphatase 2-like isoform X1	AT1G15080-lipid phosphate phosphatase 2
MA_10431393g0010	MA_10431393_2853	T>C	Val18Ala	0.210648	0.231579	0.275	0.35	0.384191	0.424171	0.213523		AT5G19200	3-dehydrosphinganine reductase TSC10A isoform X1	AT5G19200-NAD(P)-binding Rossmann-fold superfamily protein
MA_10432993g0010	MA_10432993_1063	T>C	Phe69Ser	0.274775	0.318182	0.365497	0.458763	0.451402	0.488208	0.213433		AT3G57120	lysM domain receptor-like kinase 3	AT3G57120-Protein kinase superfamily protein
MA_87081g0010	MA_87081_7201	G>T	Glu119Asp	0.489669	0.459524	0.432796	0.339024	0.333932	0.276256	0.213413		AT1G68450	VQ motif-containing 20-like	AT1G68450-VQ motif-containing protein
MA_115450g0010	MA_115450_9061	C>T	Arg26Trp	0.807377	0.761905	0.758152	0.723039	0.691203	0.594037	0.21334		AT1G60060	RICE SALT SENSITIVE 3-like	AT1G60060-Serine/threonine-protein kinase WNK (With No Lysine)-like protein
MA_9508421g0010	MA_9508421_1459	T>G	His86Gln	0.571429	0.575472	0.481183	0.464286	0.466667	0.358108	0.213321		AT1G44750	probable purine permease 11	AT1G44750-purine permease 11
MA_8445917g0010	MA_8445917_2393	C>A	Ala7Glu	0.966805	0.971564	0.951613	0.821782	0.791892	0.753488	0.213317		AT2G02990	extracellular ribonuclease LE-like	AT2G02990-ribonuclease 1
MA_478295g0010	MA_478295_7458	G>C	Gly320Ala	0.598361	0.599057	0.596774	0.751174	0.783713	0.811659	0.213298		AT1G14100	probable fucosyltransferase 8	AT1G14100-fucosyltransferase 8
MA_10433965g0010	MA_10433965_37371	A>G	Asp45Gly	0.95082	0.924883	0.878378	0.802381	0.775132	0.737557	0.213263		AT5G24260	dipeptidyl aminopeptidase 4	AT5G24260-prolyl oligopeptidase family protein
MA_10101994g0010	MA_10101994_3670	A>G	Thr70Ala	0.320796	0.225131	0.184659	0.144737	0.126667	0.107656	0.21314		AT1G24240	50S ribosomal L19- chloroplastic-like isoform X1	AT1G24240-Ribosomal protein L19 family protein
MA_10236508g0020	MA_10236508_1851	C>A	Ala191Asp	0.420833	0.430288	0.308108	0.252451	0.289762	0.207763	0.21307		AT5G19400	SMG7	AT5G19400-Telomerase activating protein Est1
MA_905781g0010	MA_905781_3043	A>G	Lys36Arg	0.559184	0.516509	0.445652	0.376214	0.407244	0.346154	0.21303		AT3G23330	pentatricopeptide repeat-containing At1g20230	AT3G23330-Tetratricopeptide repeat (TPR)-like superfamily protein
MA_83414g0010	MA_83414_8362	C>A	Thr33Lys	0.210744	0.259434	0.314516	0.395735	0.454466	0.423767	0.213023		AT3G13150	pentatricopeptide repeat-containing mitochondrial isoform X1	AT3G13150-Tetratricopeptide repeat (TPR)-like superfamily protein
MA_114043g0010	MA_114043_8072	T>C	Leu221Pro	0.869835	0.822275	0.758065	0.714286	0.737882	0.656818	0.213017		AT3G12710	methyladenine glycosylase family	AT3G12710-DNA glycosylase superfamily protein
MA_180273g0010	MA_180273_14876	A>G	Lys37Arg	0.928279	0.93128	0.897849	0.838164	0.78712	0.715278	0.213001		AT1G43780	serine carboxypeptidase-like 42	AT1G43780-serine carboxypeptidase-like 44
MA_6494057g0010	MA_6494057_674	A>G	Asp2Gly	0.327731	0.355072	0.412088	0.504854	0.48741	0.540724	0.212993		AT3G56460	quinone oxidoreductase 2 homolog	AT3G56460-GroES-like zinc-binding alcohol dehydrogenase family protein
MA_10430012g0010	MA_10430012_33391	A>G	Asn51Asp	0.265487	0.268657	0.268571	0.332474	0.528493	0.478469	0.212982		AT2G25170	CHD3-type chromatin-remodeling factor PICKLE	AT2G25170-chromatin remodeling factor CHD3 (PICKLE)
MA_23242g0010	MA_23242_7371	A>G	Tyr131Cys	0.706751	0.735577	0.818919	0.92439	0.932916	0.919725	0.212974		AT1G22640	tannin-related R2R3 MYB transcription	AT1G22640-myb domain protein 3
MA_18667g0010	MA_18667_30863	T>C	Val55Ala	0.339744	0.304455	0.446927	0.513298	0.581285	0.552632	0.212888		AT2G32300	Blue copper	AT2G32300-uclacyanin 1
MA_297792g0010	MA_297792_3196	A>G	Thr212Ala	0.268595	0.295673	0.327869	0.401961	0.407273	0.481481	0.212886		AT1G63850	BTB POZ domain-containing At1g63850-like	AT1G63850-BTB/POZ domain-containing protein
MA_222410g0010	MA_222410_4916	A>G	His8Arg	0.952282	0.942029	0.9	0.847716	0.847628	0.739437	0.212845		AT5G57300	2-methoxy-6-polyprenyl-1,4-benzoquinol mitochondrial	AT5G57300-S-adenosyl-L-methionine-dependent methyltransferases superfamily protein
MA_10434848g0010	MA_10434848_5729	C>T	Ala122Val	0.967347	0.950237	0.916667	0.92217	0.889474	0.754505	0.212842		AT5G07990	flavonoid 3 -monooxygenase	AT5G07990-Cytochrome P450 superfamily protein
MA_10427069g0010	MA_10427069_16242	G>A	Gly17Arg	0.939252	0.904639	0.877976	0.841146	0.830571	0.726415	0.212837		AT5G66760	succinate dehydrogenase [ubiquinone] flavo mitochondrial	AT5G66760-succinate dehydrogenase 1-1
MA_10427106g0010	MA_10427106_49576	T>C	Leu385Pro	0.462963	0.533019	0.494536	0.640097	0.713393	0.675799	0.212836		AT1G80870	receptor kinase At1g80870	AT1G80870-Protein kinase superfamily protein
MA_17539g0020	MA_17539_47386	T>C	Met16Thr	0.516393	0.473684	0.434783	0.430952	0.309609	0.303653	0.21274		AT1G71250	GDSL esterase lipase At5g08460	AT1G71250-GDSL-like Lipase/Acylhydrolase superfamily protein
MA_9852g0010	MA_9852_53385	A>G	Asn17Ser	0.917695	0.892019	0.839674	0.798578	0.79823	0.704955	0.21274		AT1G22540	NRT1 PTR FAMILY -like	AT1G22540-Major facilitator superfamily protein
MA_205762g0010	MA_205762_2620	T>C	Leu147Pro	0.74569	0.7525	0.807692	0.870558	0.94123	0.958333	0.212643		AT3G46790	pentatricopeptide repeat-containing At4g02750	AT3G46790-Tetratricopeptide repeat (TPR)-like superfamily protein
MA_13114g0010	MA_13114_51575	A>T	Tyr57Phe	0.859833	0.851675	0.833333	0.737374	0.751799	0.647196	0.212637		AT5G03690	fructose-bisphosphate class I	AT5G03690-Aldolase superfamily protein
MA_318922g0010	MA_318922_3447	T>C	Val122Ala	0.721983	0.710784	0.686441	0.61399	0.60687	0.509346	0.212637		AT3G08500	transcription	AT3G08500-myb domain protein 83
MA_878841g0010	MA_878841_766	C>T	Ala22Val	0.658436	0.663507	0.674731	0.853081	0.878521	0.871041	0.212605		AT2G02850	basic blue -like	AT2G02850-plantacyanin
MA_10426861g0020	MA_10426861_3038	C>G	Ala156Gly	0.491803	0.488208	0.360215	0.362559	0.362762	0.279279	0.212524		AT1G31600		AT1G31600-RNA-binding (RRM/RBD/RNP motifs) family protein
MA_353665g0010	MA_353665_1609	A>G	Lys27Glu	0.102041	0.122642	0.201613	0.330918	0.360177	0.31448	0.212439		AT1G75660	5 -3 exoribonuclease 3	AT1G75660-5'-3' exoribonuclease 3
MA_5118g0020	MA_5118_74342	T>A	Ile101Asn	0.151639	0.157143	0.166667	0.273632	0.387184	0.364055	0.212416		AT2G27430	U-box domain-containing 7-like	AT2G27430-ARM repeat superfamily protein
MA_668159g0010	MA_668159_4274	G>A	Arg26Lys	0.474895	0.437799	0.456284	0.615385	0.705357	0.687215	0.21232		AT1G06690	uncharacterized oxidoreductase chloroplastic	AT1G06690-NAD(P)-linked oxidoreductase superfamily protein
MA_10429150g0010	MA_10429150_2098	T>G	Ser101Ala	0.460417	0.533175	0.491892	0.642157	0.716458	0.672727	0.21231		AT5G13640	phospholipid:diacylglycerol acyltransferase 1	AT5G13640-phospholipid:diacylglycerol acyltransferase
MA_180273g0010	MA_180273_15175	G>A	Val9Ile	0.840164	0.8	0.794595	0.704878	0.673451	0.627854	0.21231		AT1G43780	serine carboxypeptidase-like 42	AT1G43780-serine carboxypeptidase-like 44
MA_14005g0010	MA_14005_34655	G>C	Glu274Gln	0.142857	0.136139	0.202703	0.258883	0.269084	0.35514	0.212283		AT5G61890	ethylene-responsive transcription factor ERF113-like	AT5G61890-Integrase-type DNA-binding superfamily protein
MA_10427673g0020	MA_10427673_14369	G>C	Cys148Ser	0.0548523	0.0738095	0.0815217	0.165	0.17031	0.267123	0.212271		AT5G07990	cytochrome P450 CYP736A12-like	AT5G07990-Cytochrome P450 superfamily protein
MA_8683902g0010	MA_8683902_1104	G>A	Val5Ile	0.0617284	0.0758294	0.0842391	0.156098	0.172014	0.273973	0.212245		AT3G45740	Hydrolase family HAD-superfamily	AT3G45740-hydrolase family protein / HAD-superfamily protein
MA_10429757g0010	MA_10429757_8094	T>A	Ser80Thr	0.118852	0.149289	0.213514	0.241463	0.277076	0.33105	0.212198		AT1G73980	uridine-cytidine kinase C-like	AT1G73980-Phosphoribulokinase / Uridine kinase family
MA_106528g0010	MA_106528_1022	C>A	Ser43Tyr	0.961066	0.93128	0.908602	0.837264	0.804196	0.748869	0.212197		AT1G10640	polygalacturonase At1g48100	AT1G10640-Pectin lyase-like superfamily protein
MA_10431122g0020	MA_10431122_17075	C>T	Thr180Met	0.67562	0.625592	0.659459	0.569712	0.578571	0.46347	0.21215		AT2G38820	uncharacterized protein LOC18429554	AT2G38820-DNA-directed RNA polymerase subunit beta-beta protein, putative (DUF506)
MA_11720g0010	MA_11720_32230	T>C	Val117Ala	0.670886	0.689904	0.718579	0.841584	0.86036	0.883028	0.212142		AT1G64550	ABC transporter F family member 3	AT1G64550-general control non-repressible 3
MA_118702g0010	MA_118702_7131	G>C	Asp11His	0.380658	0.410377	0.491892	0.6	0.635638	0.59276	0.212102		AT2G30490	trans-cinnamate 4-monooxygenase	AT2G30490-cinnamate-4-hydroxylase
MA_10435684g0020	MA_10435684_26857	C>T	Leu104Phe	0.96087	0.936869	0.896648	0.907692	0.867347	0.748804	0.212066		AT2G31060	GTP-binding homolog	AT2G31060-elongation factor family protein
MA_65183g0010	MA_65183_8450	G>C	Ser6Thr	0.915638	0.899522	0.872973	0.847291	0.79529	0.70362	0.212018		AT3G52150	30S ribosomal chloroplastic	AT3G52150-RNA-binding (RRM/RBD/RNP motifs) family protein
MA_9873048g0010	MA_9873048_2323	C>A	Ala13Asp	0.5	0.542857	0.5	0.541463	0.584838	0.711982	0.211982		AT4G37530	peroxidase 55	AT4G37530-Peroxidase superfamily protein
MA_10427938g0010	MA_10427938_2420	T>C	Leu78Pro	0.622951	0.67217	0.651351	0.78744	0.836283	0.834842	0.211891		AT4G34240	aldehyde dehydrogenase family 3 member H1-like	AT4G34240-aldehyde dehydrogenase 3I1
MA_59492g0010	MA_59492_8221	C>T	Ala37Val	0.981405	0.95933	0.924324	0.839713	0.802679	0.769585	0.21182		AT3G12160	ras-related RABA4d	AT3G12160-RAB GTPase homolog A4D
MA_10434450g0010	MA_10434450_7487	T>A	Phe177Ile	0.927984	0.926887	0.889189	0.886792	0.817376	0.716216	0.211768		AT5G43290	probable WRKY transcription factor 49	AT5G43290-WRKY DNA-binding protein 49
MA_401848g0010	MA_401848_1179	A>T	Leu112Phe	0.64898	0.649289	0.624324	0.810427	0.846631	0.860731	0.211751		AT5G13930	chalcone synthase	AT5G13930-Chalcone and stilbene synthase family protein
MA_15760g0010	MA_15760_5859	G>A	Arg256Gln	0.565306	0.528169	0.489305	0.528302	0.431818	0.353604	0.211702		AT1G11430		AT1G11430-plastid developmental protein DAG
MA_10426979g0010	MA_10426979_3205	T>G	Cys73Trp	0.772727	0.752381	0.723118	0.628019	0.626998	0.561086	0.211641		AT1G76970	TOM1 2	AT1G76970-Target of Myb protein 1
MA_364465g0010	MA_364465_1257	C>G	Leu211Val	0.135246	0.120283	0.169355	0.259434	0.330702	0.346847	0.211601		AT1G68570	NRT1 PTR FAMILY	AT1G68570-Major facilitator superfamily protein
MA_68933g0010	MA_68933_4192	G>C	Glu604Gln	0.952479	0.934466	0.884615	0.888889	0.832143	0.740909	0.21157		AT1G11290	pentatricopeptide repeat-containing At5g04780-like	AT1G11290-Pentatricopeptide repeat (PPR) superfamily protein
MA_10280179g0010	MA_10280179_3859	A>C	Lys46Gln	0.810573	0.786082	0.751445	0.728261	0.637864	0.59901	0.211563		AT1G20080	synaptotagmin-2	AT1G20080-Calcium-dependent lipid-binding (CaLB domain) family protein
MA_10436930g0020	MA_10436930_6031	A>G	Glu180Gly	0.691358	0.698113	0.583784	0.519608	0.507092	0.479821	0.211537		AT4G19660	BTB POZ domain and ankyrin repeat-containing NPR1-like	AT4G19660-NPR1-like protein 4
MA_174257g0010	MA_174257_22044	A>G	Thr89Ala	0.946939	0.943396	0.909091	0.860849	0.859266	0.735426	0.211513		AT4G09980	methyltransferase 1	AT4G09980-Methyltransferase MT-A70 family protein
MA_959390g0010	MA_959390_4730	A>G	Thr7Ala	0.772727	0.810427	0.855978	0.935407	0.980634	0.984234	0.211507		AT5G67270	microtubule-associated RP EB family member 1A-like	AT5G67270-end binding protein 1C
MA_10432056g0010	MA_10432056_31724	A>G	His76Arg	0.658228	0.633495	0.513587	0.529268	0.521429	0.446759	0.211469		AT3G17920	dynein assembly factor axonemal homolog	AT3G17920-Outer arm dynein light chain 1 protein
MA_957399g0010	MA_957399_2293	G>C	Glu44Gln	0.825103	0.834906	0.714674	0.735577	0.711368	0.613636	0.211467		AT1G75250	RADIALIS-like 3	AT1G75250-RAD-like 6
MA_10436284g0010	MA_10436284_30120	T>A	Cys38Ser	0.92623	0.891509	0.862162	0.818841	0.80605	0.714932	0.211298		AT5G14520	pescadillo homolog	AT5G14520-pescadillo-like protein
MA_10427244g0010	MA_10427244_1899	G>C	Cys137Ser	0.860996	0.847619	0.759459	0.712919	0.745567	0.64977	0.211226		AT3G12380	actin-related 5 isoform X2	AT3G12380-actin-related protein 5
MA_4699696g0010	MA_4699696_397	G>A	Val331Ile	0.440265	0.497525	0.423977	0.554124	0.609462	0.651442	0.211177		AT3G50780	BTB POZ domain-containing At3g50780-like	AT3G50780-BTB/POZ domain protein
MA_68507g0010	MA_68507_9146	A>G	Ile374Val	0.5875	0.557971	0.625683	0.79703	0.829091	0.798643	0.211143		AT3G50340	uncharacterized protein LOC18421331	AT3G50340-hypothetical protein
MA_7665446g0010	MA_7665446_988	G>A	Val1Met	0.902041	0.900943	0.837838	0.765403	0.671403	0.690909	0.211132		AT3G13540	transcription repressor MYB5-like	AT3G13540-myb domain protein 5
MA_646885g0010	MA_646885_746	A>G	Lys152Arg	0.680328	0.70892	0.731183	0.78066	0.838313	0.891403	0.211075		AT5G62810	peroxisomal membrane PEX14	AT5G62810-peroxin 14
MA_81876g0010	MA_81876_10570	G>T	Gly78Val	0.945607	0.905	0.882857	0.808511	0.798583	0.734597	0.21101		AT1G34370	sensitive to proton rhizotoxicity 1	AT1G34370-C2H2 and C2HC zinc fingers superfamily protein
MA_455893g0010	MA_455893_1410	A>G	Asn2Ser	0.432203	0.46134	0.497159	0.564767	0.568898	0.643204	0.211001		AT1G01040	Dicer-like 3	AT1G01040-dicer-like 1
MA_59896g0010	MA_59896_3932	A>G	Lys71Arg	0.931818	0.908854	0.848571	0.739691	0.658582	0.720874	0.210944		AT2G33880	compound inflorescence	AT2G33880-homeobox-3
MA_137736g0010	MA_137736_2375	A>T	Ser241Cys	0.925764	0.895	0.892857	0.853403	0.794776	0.715	0.210764		AT2G03880	pentatricopeptide repeat-containing At1g20230	AT2G03880-Pentatricopeptide repeat (PPR) superfamily protein
MA_10433481g0010	MA_10433481_15014	G>A	Val29Met	0.485597	0.504808	0.538043	0.616505	0.656194	0.696347	0.21075		AT5G18910	receptor-like cytosolic serine threonine- kinase RBK2 isoform X1	AT5G18910-Protein kinase superfamily protein
MA_9061039g0010	MA_9061039_2718	G>A	Gly46Arg	0.289256	0.300948	0.355191	0.431034	0.490231	0.5	0.210744		AT1G09160	probable phosphatase 2C 15	AT1G09160-Protein phosphatase 2C family protein
MA_3940g0010	MA_3940_25940	G>T	Ala33Ser	0.97541	0.950472	0.927419	0.816038	0.779152	0.764706	0.210704		AT2G24260	transcription factor bHLH68-like isoform X1	AT2G24260-LJRHL1-like 1
MA_64485g0010	MA_64485_15930	C>T	Pro64Leu	0.153153	0.196335	0.258523	0.317259	0.312384	0.36385	0.210697		AT3G14250	probable E3 ubiquitin- ligase RNF217	AT3G14250-RING/U-box superfamily protein
MA_10171241g0010	MA_10171241_2150	G>A	Ser54Asn	0.484581	0.52	0.570175	0.615789	0.667954	0.695238	0.210657		AT5G52040	serine arginine-rich splicing factor RS41 isoform X2	AT5G52040-RNA-binding (RRM/RBD/RNP motifs) family protein
MA_490022g0010	MA_490022_3731	A>G	Glu129Gly	0.362288	0.328283	0.262295	0.195545	0.238679	0.151659	0.210629		AT4G17500	ethylene responsive element binding factor 1	AT4G17500-ethylene responsive element binding factor 1
MA_22485g0010	MA_22485_9799	G>A	Gly37Ser	0.934694	0.916667	0.891892	0.783333	0.689046	0.724215	0.210479		AT3G46790	pentatricopeptide repeat-containing chloroplastic-like	AT3G46790-Tetratricopeptide repeat (TPR)-like superfamily protein
MA_10431404g0010	MA_10431404_7605	T>C	Tyr137His	0.941423	0.900485	0.878378	0.810606	0.750909	0.730952	0.210471		AT5G41040	omega-hydroxypalmitate O-feruloyl transferase-like	AT5G41040-HXXXD-type acyl-transferase family protein
MA_65259g0010	MA_65259_12248	C>T	Pro32Ser	0.176349	0.198565	0.227027	0.287129	0.27809	0.386792	0.210443		AT1G52230	photosystem I reaction center subunit chloroplastic-like	AT1G52230-photosystem I subunit H2
MA_10285148g0010	MA_10285148_3774	G>T	Ala9Ser	0.0964912	0.106218	0.105882	0.305556	0.368979	0.306931	0.21044		AT5G38900	Thioredoxin superfamily	AT5G38900-Thioredoxin superfamily protein
MA_70531g0010	MA_70531_11663	G>A	Val93Ile	0.42511	0.418848	0.511236	0.652284	0.721601	0.635514	0.210404		AT3G62630	hyphally regulated cell wall 3	AT3G62630-stress response NST1-like protein (DUF1645)
MA_129620g0010	MA_129620_1271	T>G	Leu48Arg	0.10041	0.141509	0.254054	0.225962	0.24552	0.310811	0.210401		AT1G56500	NHL repeat-containing 2 isoform X1	AT1G56500-haloacid dehalogenase-like hydrolase family protein
MA_608026g0010	MA_608026_2615	T>C	Phe109Leu	0.919087	0.894231	0.879781	0.820388	0.779599	0.708716	0.210371		AT5G50380	exocyst complex component EXO70B1-like	AT5G50380-exocyst subunit exo70 family protein F1
MA_8183g0010	MA_8183_33449	C>T	His6Tyr	0.39749	0.436585	0.541436	0.620098	0.603261	0.607798	0.210308		AT3G23690	transcription factor bHLH137	AT3G23690-basic helix-loop-helix (bHLH) DNA-binding superfamily protein
MA_10430565g0020	MA_10430565_520	C>A	Thr66Lys	0.845188	0.811005	0.82337	0.661692	0.61706	0.634884	0.210304		AT3G04160	U11 U12 small nuclear ribonucleo 48 kDa isoform X1	AT3G04160-U11/U12 small nuclear ribonucleoprotein
MA_10433328g0010	MA_10433328_3700	C>A	Arg55Ser	0.696721	0.716981	0.656757	0.573113	0.547452	0.486425	0.210296		AT5G23120	photosystem II stability assembly factor chloroplastic	AT5G23120-photosystem II stability/assembly factor, chloroplast (HCF136)
MA_5756g0010	MA_5756_24255	A>G	Thr6Ala	0.481481	0.458115	0.577586	0.674603	0.760829	0.691748	0.210267		AT3G48680	gamma carbonic anhydrase-like mitochondrial	AT3G48680-gamma carbonic anhydrase-like 2
MA_10433010g0020	MA_10433010_20520	T>C	Leu62Pro	0.110204	0.0924171	0.180108	0.184211	0.282686	0.320455	0.210251		AT1G17160	unknown	AT1G17160-pfkB-like carbohydrate kinase family protein
MA_10436591g0010	MA_10436591_7279	A>G	Thr161Ala	0.0983607	0.137441	0.206522	0.334928	0.355634	0.308559	0.210198		AT4G13000	serine threonine- kinase OXI1-like	AT4G13000-AGC (cAMP-dependent, cGMP-dependent and protein kinase C) kinase family protein
MA_26320g0020	MA_26320_3129	G>C	Gly59Arg	0.39876	0.392857	0.303763	0.279904	0.262075	0.188636	0.210124		AT1G70250	lipid transfer VAS	AT1G70250-receptor serine/threonine kinase
MA_10171241g0010	MA_10171241_2225	G>A	Arg29Lys	0.469163	0.507576	0.593023	0.58209	0.670642	0.679245	0.210082		AT5G52040	serine arginine-rich splicing factor RS41 isoform X2	AT5G52040-RNA-binding (RRM/RBD/RNP motifs) family protein
MA_10428929g0010	MA_10428929_8660	G>A	Ala5Thr	0.604167	0.607656	0.587912	0.730769	0.805009	0.81422	0.210053		AT1G70610	ABC transporter B family member chloroplastic isoform X2	AT1G70610-transporter associated with antigen processing protein 1
MA_122248g0010	MA_122248_36347	A>G	Lys39Glu	0.285408	0.354369	0.377049	0.353365	0.38057	0.495455	0.210047		AT3G60520	hypothetical protein F511_10989	AT3G60520-zinc ion-binding protein
MA_44026g0010	MA_44026_9225	G>A	Arg266Lys	0.946281	0.937198	0.840541	0.763547	0.711051	0.736239	0.210042		AT1G12220	disease resistance RFL1-like isoform X1	AT1G12220-Disease resistance protein (CC-NBS-LRR class) family
MA_608026g0010	MA_608026_2612	A>G	Lys108Glu	0.91875	0.891827	0.879781	0.820388	0.780909	0.708716	0.210034		AT5G50380	exocyst complex component EXO70B1-like	AT5G50380-exocyst subunit exo70 family protein F1
MA_52121g0010	MA_52121_8969	T>G	Phe23Val	0.303719	0.32619	0.364641	0.471154	0.578622	0.513575	0.209856		AT3G60070	major facilitator superfamily domain-containing 12 isoform X1	AT3G60070-Major facilitator superfamily protein
MA_82198g0010	MA_82198_8662	G>T	Arg183Leu	0.652542	0.689655	0.755495	0.869231	0.900729	0.862319	0.209777		AT3G07630	arogenate dehydratase prephenate dehydratase chloroplastic-like	AT3G07630-arogenate dehydratase 2
MA_5596g0010	MA_5596_28008	G>A	Asp27Asn	0.897541	0.878571	0.783784	0.78744	0.749556	0.687783	0.209758		AT2G42810	serine threonine- phosphatase 5	AT2G42810-protein phosphatase 5.2
MA_9525744g0010	MA_9525744_971	G>A	Asp150Asn	0.229508	0.206161	0.262162	0.364286	0.436731	0.439189	0.209681		AT5G46090	hypothetical protein 0_10415_01, partial	AT5G46090-transmembrane protein, putative (DUF679)
MA_114301g0010	MA_114301_7062	T>A	Phe47Tyr	0.246637	0.24	0.311475	0.363874	0.496117	0.456311	0.209674		AT3G59030	DETOXIFICATION 41-like	AT3G59030-MATE efflux family protein
MA_43942g0010	MA_43942_9301	A>G	Lys106Arg	0.67284	0.675355	0.758152	0.818182	0.895575	0.882488	0.209648		AT2G27830	unknown	AT2G27830-hypothetical protein
MA_8486668g0010	MA_8486668_5007	C>T	Thr22Ile	0.113636	0.107656	0.180328	0.224638	0.255376	0.323256	0.20962		AT5G57580	calmodulin-binding 60 B	AT5G57580-Calmodulin-binding protein
MA_10430720g0020	MA_10430720_64361	A>C	Glu19Asp	0.945415	0.933498	0.90678	0.90099	0.827586	0.735849	0.209566		AT1G20560	probable acyl-activating enzyme peroxisomal	AT1G20560-acyl activating enzyme 1
MA_418666g0010	MA_418666_7998	C>G	His219Gln	0.267635	0.279621	0.358696	0.436585	0.440647	0.477064	0.209429		AT5G02070	wall-associated receptor kinase-like 20	AT5G02070-Protein kinase family protein
MA_131602g0010	MA_131602_6873	T>G	Phe181Leu	0.776786	0.761421	0.754237	0.605528	0.580855	0.567442	0.209344		AT3G19190	autophagy-related 2 isoform X1	AT3G19190-autophagy 2
MA_10436686g0010	MA_10436686_8345	G>T	Glu22Asp	0.504202	0.435644	0.396067	0.387019	0.351577	0.294931	0.209271		AT2G39450	metal tolerance 11 isoform X1	AT2G39450-Cation efflux family protein
MA_63272g0010	MA_63272_10235	A>G	His75Arg	0.388412	0.415842	0.431694	0.530928	0.584259	0.597619	0.209207		AT2G39980	BAHD clade I	AT2G39980-HXXXD-type acyl-transferase family protein
MA_933993g0010	MA_933993_5950	C>A	Pro54Thr	0.404959	0.414286	0.448649	0.555556	0.637746	0.614155	0.209196		AT3G05990	leucine-rich repeat receptor-like serine threonine- kinase At2g14440	AT3G05990-Leucine-rich repeat (LRR) family protein
MA_916566g0010	MA_916566_5281	T>A	Leu562Gln	0.140167	0.140777	0.162162	0.26087	0.36032	0.349315	0.209148		AT3G53360	pentatricopeptide repeat-containing At4g13650	AT3G53360-Tetratricopeptide repeat (TPR)-like superfamily protein
MA_10429861g0010	MA_10429861_9352	C>A	Ser27Tyr	0.516667	0.562802	0.603825	0.685366	0.663024	0.725806	0.209139		AT1G60600	2-carboxy-1,4-naphthoquinone chloroplastic	AT1G60600-UbiA prenyltransferase family protein
MA_10435620g0020	MA_10435620_21041	A>G	Gln9Arg	0.909091	0.916667	0.858696	0.804878	0.749553	0.7	0.209091		AT1G66970	glycerophosphodiester phosphodiesterase GDPDL3	AT1G66970-SHV3-like 2
MA_19659g0010	MA_19659_3219	C>T	Pro151Leu	0.102881	0.122642	0.174863	0.324645	0.385638	0.311927	0.209046		AT1G44820	Peptidase M20 M25 M40 family	AT1G44820-Peptidase M20/M25/M40 family protein
MA_10434315g0010	MA_10434315_1617	C>T	Pro98Leu	0.920408	0.907583	0.87027	0.811905	0.805996	0.711364	0.209044		AT3G16260	Zinc phosphodiesterase ELAC 2	AT3G16260-tRNAse Z4
MA_102449g0010	MA_102449_20025	T>G	Leu145Val	0.105263	0.0904523	0.159091	0.241206	0.348816	0.314286	0.209023		AT4G18520	pentatricopeptide repeat-containing At4g39530	AT4G18520-Pentatricopeptide repeat (PPR) superfamily protein
MA_18660g0010	MA_18660_12911	G>A	Arg64Lys	0.67161	0.699029	0.702186	0.67268	0.624074	0.462617	0.208993		AT3G55740	probable proline transporter 2 isoform X2	AT3G55740-proline transporter 2
MA_11596g0010	MA_11596_3166	A>G	His19Arg	0.551502	0.547264	0.516575	0.482843	0.482342	0.342593	0.208909		AT5G63670	transcription elongation factor SPT4 homolog 2	AT5G63670-SPT4 homolog 2
MA_26738g0010	MA_26738_21005	T>C	Ile36Thr	0.113169	0.13981	0.212366	0.227273	0.285461	0.322072	0.208903		AT1G78440	gibberellin 2-beta-dioxygenase 1-like	AT1G78440-gibberellin 2-beta-dioxygenase
MA_486341g0010	MA_486341_4945	G>A	Cys11Tyr	0.415289	0.356459	0.293478	0.274038	0.323748	0.206422	0.208867		AT3G61690	PREDICTED: uncharacterized protein LOC103929335 isoform X2	AT3G61690-nucleotidyltransferase
MA_3117g0010	MA_3117_5536	C>T	Pro64Ser	0.401261	0.413793	0.508571	0.590674	0.603545	0.610092	0.208831		AT1G06040	B-box zinc finger 24-like	AT1G06040-B-box zinc finger family protein
MA_945012g0010	MA_945012_3288	A>G	Ile66Val	0.916309	0.902439	0.898305	0.863402	0.816231	0.707547	0.208762		AT5G17520	maltose excess 1- chloroplastic	AT5G17520-root cap 1 (RCP1)
MA_10435526g0010	MA_10435526_24671	C>T	Leu35Phe	0.0516529	0.0817308	0.121622	0.177184	0.210289	0.260369	0.208716		AT1G54100	aldehyde dehydrogenase family 7 member B4	AT1G54100-aldehyde dehydrogenase 7B4
MA_16362g0010	MA_16362_34016	G>A	Gly36Asp	0.543779	0.502475	0.482659	0.610526	0.665406	0.752404	0.208625		AT1G75500	WALLS ARE THIN 1	AT1G75500-Walls Are Thin 1
MA_226827g0010	MA_226827_8499	A>T	Gln3Leu	0.467949	0.492611	0.477401	0.428934	0.35619	0.259346	0.208603		AT1G61890	DETOXIFICATION 40-like	AT1G61890-MATE efflux family protein
MA_10428589g0010	MA_10428589_1268	T>C	Leu38Ser	0.59188	0.5675	0.583799	0.739899	0.806985	0.800469	0.208589		AT5G05450		AT5G05450-P-loop containing nucleoside triphosphate hydrolases superfamily protein
MA_10080636g0010	MA_10080636_3905	G>A	Arg9Lys	0.571721	0.613208	0.623656	0.771226	0.78169	0.780269	0.208548		AT2G21210	auxin-responsive SAUR21-like	AT2G21210-SAUR-like auxin-responsive protein family
MA_655g0010	MA_655_30428	C>T	Ala90Val	0.374486	0.365566	0.408602	0.533654	0.637324	0.58296	0.208474		AT1G11050	probable receptor kinase At1g11050	AT1G11050-Protein kinase superfamily protein
MA_946644g0010	MA_946644_5165	G>A	Gly21Asp	0.708678	0.668269	0.77027	0.849282	0.899823	0.917051	0.208373		AT1G06620	flavonol synthase flavanone 3-hydroxylase-like	AT1G06620-2-oxoglutarate (2OG) and Fe(II)-dependent oxygenase superfamily protein
MA_29441g0010	MA_29441_9502	C>G	Leu144Val	0.669643	0.646154	0.576271	0.539062	0.601313	0.461353	0.20829		AT1G66470	Transcription factor bHLH83	AT1G66470-ROOT HAIR DEFECTIVE6
MA_6012756g0010	MA_6012756_763	G>A	Glu87Lys	0.375527	0.352941	0.397297	0.463918	0.566543	0.583732	0.208205		AT1G01970	pentatricopeptide repeat-containing At1g01970	AT1G01970-Tetratricopeptide repeat (TPR)-like superfamily protein
MA_96515g0010	MA_96515_10270	G>C	Gly103Arg	0.466245	0.538071	0.544693	0.615979	0.682495	0.674419	0.208174		AT4G02330	pectinesterase-like	AT4G02330-Plant invertase/pectin methylesterase inhibitor superfamily
MA_564044g0010	MA_564044_3627	G>C	Glu129Asp	0.690909	0.784264	0.759887	0.897959	0.865809	0.899061	0.208152		AT2G35980	NDR1 HIN1 12	AT2G35980-Late embryogenesis abundant (LEA) hydroxyproline-rich glycoprotein family
MA_9877g0010	MA_9877_14745	A>G	Asn35Asp	0.838776	0.806604	0.725806	0.728774	0.753076	0.630631	0.208145		AT2G39750	probable methyltransferase PMT11	AT2G39750-S-adenosyl-L-methionine-dependent methyltransferases superfamily protein
MA_10433966g0010	MA_10433966_10748	A>G	Ser96Gly	0.588115	0.57109	0.510753	0.42654	0.418728	0.38009	0.208025		AT5G55500	Beta-(1,2)-xylosyltransferase	AT5G55500-beta-1,2-xylosyltransferase
MA_111075g0010	MA_111075_10760	C>A	Ala225Glu	0.853556	0.849754	0.769231	0.751256	0.791743	0.64554	0.208016		AT1G11290	pentatricopeptide repeat-containing At1g19720	AT1G11290-Pentatricopeptide repeat (PPR) superfamily protein
MA_120902g0010	MA_120902_1515	C>G	Leu144Val	0.886555	0.888889	0.844444	0.70603	0.738051	0.678571	0.207984		AT5G03860	malate glyoxysomal	AT5G03860-malate synthase
MA_32640g0010	MA_32640_2395	G>A	Ala114Thr	0.330579	0.367788	0.427419	0.423445	0.39469	0.538462	0.207883		AT3G17020	universal stress	AT3G17020-Adenine nucleotide alpha hydrolases-like superfamily protein
MA_20115g0030	MA_20115_132595	A>G	Ser39Gly	0.258197	0.265403	0.380435	0.433333	0.437611	0.466063	0.207866		AT4G35870	CSC1 At4g35870	AT4G35870-early-responsive to dehydration stress protein (ERD4)
MA_1995g0010	MA_1995_34341	A>G	Gln115Arg	0.887712	0.866029	0.856757	0.773869	0.818431	0.679907	0.207805		AT1G03290	ELKS Rab6-interacting CAST family	AT1G03290-ELKS/Rab6-interacting/CAST family protein
MA_9483804g0010	MA_9483804_2862	C>T	Ser170Phe	0.241803	0.259524	0.336066	0.341346	0.320215	0.449541	0.207738		AT5G15310	transcription factor MYB34-like	AT5G15310-myb domain protein 16
MA_10433481g0010	MA_10433481_14971	T>A	Ile43Asn	0.495885	0.509524	0.527027	0.610577	0.648577	0.70362	0.207735		AT5G18910	receptor-like cytosolic serine threonine- kinase RBK2 isoform X1	AT5G18910-Protein kinase superfamily protein
MA_8703192g0010	MA_8703192_1069	A>G	Ile123Val	0.868313	0.889151	0.818182	0.805687	0.748677	0.660633	0.20768		AT5G02830	pentatricopeptide repeat-containing chloroplastic	AT5G02830-Tetratricopeptide repeat (TPR)-like superfamily protein
MA_10432877g0010	MA_10432877_1236	C>G	Ala37Gly	0.371681	0.3525	0.464088	0.505102	0.582569	0.579327	0.207646		AT5G21482	cytokinin dehydrogenase 7	AT5G21482-cytokinin oxidase 7
MA_93290g0010	MA_93290_11669	T>G	Ile164Ser	0.942553	0.903465	0.825843	0.854922	0.82	0.735	0.207553		AT2G28890	probable phosphatase 2C 4	AT2G28890-poltergeist like 4
MA_10432886g0010	MA_10432886_3721	G>C	Gly411Ala	0.286008	0.278302	0.275676	0.134146	0.0934164	0.0784753	0.207533		AT2G37360	ABC transporter G family member 6-like	AT2G37360-ABC-2 type transporter family protein
MA_957399g0010	MA_957399_2281	T>C	Phe40Leu	0.919753	0.902844	0.855191	0.87381	0.835979	0.712329	0.207424		AT1G75250	RADIALIS-like 3	AT1G75250-RAD-like 6
MA_9905g0010	MA_9905_3072	T>C	Val142Ala	0.688525	0.726415	0.748663	0.889151	0.880911	0.895928	0.207403		AT4G17500	2-3 ethylene-responsive transcription factor	AT4G17500-ethylene responsive element binding factor 1
MA_10432366g0020	MA_10432366_36560	C>G	Ala149Gly	0.926724	0.891827	0.836158	0.761307	0.757194	0.71934	0.207384		AT3G09230	transcription factor MYB1-like	AT3G09230-myb domain protein 1
MA_10430275g0010	MA_10430275_14113	C>G	Ala31Gly	0.267635	0.28125	0.325137	0.346535	0.491055	0.475	0.207365		AT5G06060	tropinone reductase homolog At5g06060-like	AT5G06060-NAD(P)-binding Rossmann-fold superfamily protein
MA_7658g0020	MA_7658_21457	G>A	Gly247Asp	0.148148	0.123223	0.282258	0.239024	0.259964	0.355505	0.207357		AT5G04940	histone-lysine N- H3 lysine-9 specific SUVH1-like	AT5G04940-SU(VAR)3-9 homolog 1
MA_14851g0010	MA_14851_4675	C>T	Leu190Phe	0.853061	0.82783	0.767568	0.677033	0.62478	0.64574	0.207321		AT5G39450	F-box At5g39450	AT5G39450-F-box family protein
MA_1143g0010	MA_1143_15745	G>T	Lys49Asn	0.912245	0.85545	0.844086	0.755981	0.715669	0.704955	0.20729		AT1G49230	RING-H2 finger ATL78-like	AT1G49230-RING/U-box superfamily protein
MA_53004g0010	MA_53004_8979	C>T	Thr348Ile	0.208678	0.260766	0.273224	0.429268	0.480322	0.415909	0.207231		AT2G27050	ETHYLENE INSENSITIVE 3-like 1	AT2G27050-ETHYLENE-INSENSITIVE3-like 1
MA_137323g0010	MA_137323_2315	G>A	Val317Ile	0.330472	0.350746	0.34104	0.438144	0.463235	0.537559	0.207087		AT1G22310	hypothetical protein AMTR_s00038p00204530	AT1G22310-methyl-CPG-binding domain 8
MA_64083g0010	MA_64083_18336	A>G	Asn304Asp	0.957082	0.928934	0.894886	0.774611	0.765326	0.75	0.207082		AT1G11290	pentatricopeptide repeat-containing chloroplastic	AT1G11290-Pentatricopeptide repeat (PPR) superfamily protein
MA_6609516g0010	MA_6609516_780	A>G	Thr79Ala	0.900862	0.91133	0.772222	0.739691	0.714559	0.69378	0.207082		AT5G36110	Cytochrome P450	AT5G36110-cytochrome P450, family 716, subfamily A, polypeptide 1
MA_115135g0010	MA_115135_9573	G>A	Val22Ile	0.7	0.708134	0.673077	0.556931	0.489964	0.492991	0.207009		AT1G72370	40S ribosomal SA	AT1G72370-40s ribosomal protein SA
MA_10433880g0010	MA_10433880_1159	G>T	Gly309Val	0.442982	0.363636	0.343575	0.248705	0.270492	0.235981	0.207001		AT5G45510	SUPPRESSOR OF npr1- CONSTITUTIVE 1-like isoform X2	AT5G45510-Leucine-rich repeat (LRR) family protein
MA_10433880g0010	MA_10433880_1160	G>A	Gly309Arg	0.442982	0.366834	0.343575	0.248705	0.270492	0.235981	0.207001		AT5G45510	SUPPRESSOR OF npr1- CONSTITUTIVE 1-like isoform X2	AT5G45510-Leucine-rich repeat (LRR) family protein
MA_10427393g0010	MA_10427393_26243	G>C	Ala54Pro	0.532787	0.525943	0.537838	0.409953	0.328901	0.325792	0.206995		AT4G22010	L-ascorbate oxidase homolog	AT4G22010-SKU5 similar 4
MA_209684g0010	MA_209684_6202	A>G	Arg148Gly	0.815574	0.770142	0.743243	0.635714	0.69627	0.608597	0.206977		AT1G18390	wall-associated	AT1G18390-Serine/Threonine kinase family catalytic domain protein
MA_121597g0010	MA_121597_8683	T>G	Ser3Arg	0.485169	0.531553	0.610811	0.686893	0.683929	0.69213	0.206961		AT1G14400	ubiquitin-conjugating enzyme E2 2	AT1G14400-ubiquitin carrier protein 1
MA_226645g0020	MA_226645_3825	A>G	Lys161Glu	0.178423	0.169856	0.17663	0.237864	0.333333	0.385321	0.206898		AT1G13410	pentatricopeptide repeat-containing mitochondrial-like	AT1G13410-Tetratricopeptide repeat (TPR)-like superfamily protein
MA_10430253g0020	MA_10430253_15461	T>A	Phe61Tyr	0.168103	0.207729	0.265537	0.308081	0.313528	0.375	0.206897		AT1G10740	lipase-like	AT1G10740-alpha/beta-Hydrolases superfamily protein
MA_15205g0010	MA_15205_62471	A>G	Ile105Val	0.720588	0.638095	0.581967	0.566502	0.584838	0.513699	0.206889		AT2G39940	coronatine-insensitive homolog 1b	AT2G39940-RNI-like superfamily protein
MA_10431638g0010	MA_10431638_20316	T>C	Ser72Pro	0.630342	0.662621	0.760989	0.825	0.859601	0.837209	0.206867		AT5G41580	E4 SUMO- ligase PIAL1-like isoform X2	AT5G41580-RING/U-box superfamily protein
MA_9006479g0010	MA_9006479_1815	T>C	Cys41Arg	0.890947	0.905213	0.83871	0.877404	0.874778	0.684091	0.206856		AT3G63460	transport SEC31 homolog B isoform X2	AT3G63460-transducin family protein / WD-40 repeat family protein
MA_10139g0010	MA_10139_7616	T>G	Asn248Lys	0.646091	0.633971	0.682796	0.788462	0.820423	0.852941	0.20685		AT3G60050	pentatricopeptide repeat-containing At3g60050-like	AT3G60050-Pentatricopeptide repeat (PPR) superfamily protein
MA_10426152g0010	MA_10426152_2566	C>A	Ala91Asp	0.454545	0.386792	0.399457	0.329327	0.346702	0.247727	0.206818		AT1G24140	metalloendo ase 2-MMP	AT1G24140-Matrixin family protein
MA_56416g0010	MA_56416_17798	C>T	Pro28Leu	0.89749	0.913462	0.870879	0.850254	0.8186	0.690698	0.206792		AT2G24940	probable steroid-binding 3	AT2G24940-membrane-associated progesterone binding protein 2
MA_817408g0010	MA_817408_1748	A>G	Asp198Gly	0.504082	0.521127	0.357527	0.302381	0.246935	0.297297	0.206785		AT1G16030	heat shock 70 kDa	AT1G16030-heat shock protein 70B
MA_8763446g0010	MA_8763446_458	T>G	Ile57Met	0.647059	0.659794	0.686782	0.850785	0.898699	0.853774	0.206715		AT2G01980	sodium hydrogen exchanger 8 isoform X1	AT2G01980-sodium proton exchanger, putative (NHX7) (SOS1)
MA_61986g0010	MA_61986_5605	T>A	Met72Lys	0.470711	0.562201	0.557065	0.598039	0.633636	0.677419	0.206708		AT4G10500	Fe(II) ascorbate oxidase	AT4G10500-2-oxoglutarate (2OG) and Fe(II)-dependent oxygenase superfamily protein
MA_9525744g0010	MA_9525744_893	T>C	Phe176Leu	0.266393	0.257075	0.32973	0.396226	0.477312	0.473094	0.206701		AT5G46090	hypothetical protein 0_10415_01, partial	AT5G46090-transmembrane protein, putative (DUF679)
MA_15546g0010	MA_15546_25681	C>T	Thr11Met	0.622807	0.6133	0.672316	0.816832	0.859259	0.829493	0.206686		AT1G79620	probable leucine-rich repeat receptor kinase At5g49770	AT1G79620-Leucine-rich repeat protein kinase family protein
MA_112201g0010	MA_112201_35016	G>A	Val16Ile	0.937759	0.932692	0.854396	0.829268	0.77646	0.731132	0.206627		AT4G00620	bifunctional chloroplastic	AT4G00620-Amino acid dehydrogenase family protein
MA_121597g0010	MA_121597_8757	T>C	Leu28Pro	0.407025	0.443128	0.532258	0.618357	0.614912	0.613636	0.206611		AT1G14400	ubiquitin-conjugating enzyme E2 2	AT1G14400-ubiquitin carrier protein 1
MA_103893g0010	MA_103893_9740	A>C	Leu118Phe	0.605042	0.605911	0.600559	0.527094	0.45283	0.398585	0.206457		AT1G20510	4-coumarate-- ligase-like 5	AT1G20510-OPC-8:0 CoA ligase1
MA_10426353g0010	MA_10426353_4622	A>G	Gln292Arg	0.508772	0.512195	0.403409	0.338462	0.279926	0.302326	0.206446		AT1G70630	beta-arabinofuranosyltransferase RAY1	AT1G70630-Nucleotide-diphospho-sugar transferase family protein
MA_340269g0010	MA_340269_6197	C>T	Pro64Leu	0.739754	0.728774	0.892473	0.907143	0.924512	0.946188	0.206434		AT5G43870	VAN3-binding isoform X2	AT5G43870-auxin canalization protein (DUF828)
MA_322292g0010	MA_322292_7001	C>T	Ser29Leu	0.360759	0.454106	0.483871	0.5075	0.459016	0.56713	0.206371		AT1G11290	pentatricopeptide repeat-containing chloroplastic	AT1G11290-Pentatricopeptide repeat (PPR) superfamily protein
MA_3117g0010	MA_3117_5530	A>G	Met66Val	0.39916	0.414216	0.5	0.588542	0.598131	0.605505	0.206345		AT1G06040	B-box zinc finger 24-like	AT1G06040-B-box zinc finger family protein
MA_10433531g0010	MA_10433531_28682	A>G	Asn6Ser	0.289256	0.271635	0.165746	0.110837	0.0983456	0.0829493	0.206307		AT1G12000	pyrophosphate--fructose 6-phosphate 1-phosphotransferase subunit beta-like	AT1G12000-Phosphofructokinase family protein
MA_10432919g0010	MA_10432919_2631	C>T	Thr4Met	0.966667	0.929245	0.889785	0.825243	0.836607	0.760369	0.206298		AT3G23690	transcription factor bHLH62-like	AT3G23690-basic helix-loop-helix (bHLH) DNA-binding superfamily protein
MA_4716g0010	MA_4716_52101	C>T	Pro27Leu	0.950617	0.93662	0.906417	0.907143	0.867077	0.744344	0.206273		AT5G43490	myb X	AT5G43490-myb-like protein X
MA_59896g0010	MA_59896_3704	C>T	Pro147Leu	0.766355	0.724227	0.67052	0.584615	0.537951	0.560096	0.206259		AT2G33880	compound inflorescence	AT2G33880-homeobox-3
MA_56550g0010	MA_56550_18778	T>G	Ile53Met	0.90535	0.865566	0.822581	0.780952	0.730088	0.699095	0.206255		AT5G60250	zinc finger	AT5G60250-zinc finger (C3HC4-type RING finger) family protein
MA_10436902g0010	MA_10436902_52477	C>T	Arg35Trp	0.0778689	0.113744	0.112903	0.211268	0.337719	0.284091	0.206222		AT2G26890	homolog subfamily C GRV2	AT2G26890-DNAJ heat shock N-terminal domain-containing protein
MA_568302g0010	MA_568302_3790	A>T	Lys59Asn	0.502174	0.575377	0.575	0.484536	0.637143	0.708333	0.206159		AT1G66480	unknown	AT1G66480-plastid movement impaired 2
MA_10432157g0010	MA_10432157_4670	A>C	Asn375His	0.506173	0.514286	0.5	0.608696	0.647266	0.712329	0.206156		AT2G28120	NUCLEAR FUSION DEFECTIVE 4-like	AT2G28120-Major facilitator superfamily protein
MA_5429256g0010	MA_5429256_640	A>G	Asn37Ser	0.974468	0.973171	0.929348	0.91133	0.849908	0.768349	0.206119		AT5G46860	syntaxin-22-like	AT5G46860-Syntaxin/t-SNARE family protein
MA_20372g0020	MA_20372_15768	A>G	Ile227Val	0.456067	0.528708	0.581967	0.502415	0.558979	0.662162	0.206095		AT1G13260	AP2 ERF and B3 domain-containing transcription factor RAV1-like	AT1G13260-related to ABI3/VP1 1
MA_10430217g0010	MA_10430217_18956	G>A	Asp270Asn	0.883197	0.850711	0.812834	0.721429	0.713028	0.67713	0.206067		AT1G65450	omega-hydroxypalmitate O-feruloyl transferase	AT1G65450-HXXXD-type acyl-transferase family protein
MA_664672g0010	MA_664672_4588	G>A	Gly3Arg	0.570248	0.526066	0.49162	0.32767	0.290468	0.364253	0.205995		AT4G21860	peptide methionine sulfoxide reductase B5-like	AT4G21860-methionine sulfoxide reductase B 2
MA_317202g0010	MA_317202_3518	T>G	Phe98Cys	0.603004	0.589552	0.576705	0.502551	0.398674	0.397059	0.205945		AT5G60740	white-brown complex homolog 30	AT5G60740-ABC transporter family protein
MA_959247g0010	MA_959247_4411	G>T	Gly4Val	0.823144	0.810606	0.705202	0.726562	0.625	0.617225	0.205919		AT1G20720	Fanconi anemia group J homolog isoform X1	AT1G20720-RAD3-like DNA-binding helicase protein
MA_129765g0010	MA_129765_9960	G>A	Cys418Tyr	0.280335	0.253589	0.30163	0.371921	0.483005	0.486239	0.205904		AT1G29340	ubiquitin- PUB17	AT1G29340-plant U-box 17
MA_453742g0010	MA_453742_4127	G>A	Cys36Tyr	0.913223	0.88756	0.883152	0.738579	0.669708	0.707373	0.20585		AT3G28917	mini zinc finger 2-like	AT3G28917-mini zinc finger 2
MA_210947g0010	MA_210947_2931	C>G	Pro46Arg	0.431818	0.466507	0.497297	0.521951	0.621185	0.637615	0.205797		AT5G58200	calcineurin-like phosphoesterase superfamily	AT5G58200-Calcineurin-like metallo-phosphoesterase superfamily protein
MA_10427673g0010	MA_10427673_14396	A>G	Asn157Ser	0.060166	0.0714286	0.0923913	0.169903	0.169659	0.265909	0.205743		AT3G48270	cytochrome P450 CYP736A12-like	AT3G48270-cytochrome P450, family 71, subfamily A, polypeptide 26
MA_18674g0010	MA_18674_68299	C>A	Leu25Ile	0.887755	0.854762	0.805405	0.730769	0.737319	0.682028	0.205727		AT1G64060	respiratory burst oxidase homolog A	AT1G64060-respiratory burst oxidase protein F
MA_387234g0010	MA_387234_371	G>A	Gly54Glu	0.49177	0.427885	0.434426	0.319588	0.281664	0.286047	0.205723		AT2G28950	alpha-expansin 9 precursor family	AT2G28950-expansin A6
MA_399969g0010	MA_399969_2533	G>A	Ala74Thr	0.497942	0.546948	0.620968	0.708738	0.771352	0.70362	0.205678		AT1G12220	disease resistance	AT1G12220-Disease resistance protein (CC-NBS-LRR class) family
MA_399969g0010	MA_399969_2532	C>A	Ala74Asp	0.497942	0.546948	0.620968	0.708738	0.771352	0.70362	0.205678		AT1G12220	disease resistance	AT1G12220-Disease resistance protein (CC-NBS-LRR class) family
MA_207261g0010	MA_207261_6366	A>G	Asn394Asp	0.538776	0.540284	0.625	0.670673	0.654529	0.744395	0.205619		AT3G06150	cytochrome P450 family	AT3G06150-cytochrome P450 family protein
MA_58502g0010	MA_58502_10453	A>G	Lys217Glu	0.947479	0.922886	0.861582	0.780928	0.72042	0.74186	0.205619		AT4G36180	probable LRR receptor-like serine threonine- kinase At4g36180	AT4G36180-Leucine-rich receptor-like protein kinase family protein
MA_187850g0010	MA_187850_5108	G>A	Ser149Asn	0.816964	0.805556	0.762712	0.641753	0.672381	0.611374	0.20559		AT4G30825	pentatricopeptide repeat-containing chloroplastic	AT4G30825-Tetratricopeptide repeat (TPR)-like superfamily protein
MA_89214g0010	MA_89214_30840	G>A	Met671Ile	0.431718	0.383085	0.49162	0.594872	0.588178	0.637255	0.205537		AT1G11290	pentatricopeptide repeat-containing At3g16610	AT1G11290-Pentatricopeptide repeat (PPR) superfamily protein
MA_92487g0010	MA_92487_6197	A>T	Ser53Cys	0.513216	0.494949	0.494536	0.391753	0.258333	0.307692	0.205524		AT5G04150	transcription factor ORG2-like	AT5G04150-basic helix-loop-helix (bHLH) DNA-binding superfamily protein
MA_24824g0020	MA_24824_9774	A>G	Asn32Ser	0.344262	0.414692	0.510811	0.582547	0.598592	0.549774	0.205512		AT4G35640	serine acetyltransferase 5-like	AT4G35640-serine acetyltransferase 3;2
MA_17679g0010	MA_17679_51101	A>T	Tyr31Phe	0.705882	0.708134	0.781768	0.883249	0.888787	0.911364	0.205482		AT3G48200	hypothetical protein CFOL_v3_07789	AT3G48200-transmembrane protein
MA_272181g0010	MA_272181_677	A>C	Lys3Gln	0.647059	0.632124	0.747159	0.785354	0.783178	0.852381	0.205322		AT5G02230	HAD-superfamily subfamily variant 3	AT5G02230-Haloacid dehalogenase-like hydrolase (HAD) superfamily protein
MA_60015g0010	MA_60015_7260	C>A	Arg94Ser	0.0942623	0.114286	0.186486	0.269231	0.251773	0.29955	0.205288		AT1G71865	PREDICTED: uncharacterized protein LOC103336100	AT1G71865-PyrD
MA_141731g0010	MA_141731_7982	A>T	Lys72Ile	0.974138	0.935644	0.916667	0.839378	0.754237	0.768868	0.20527		AT4G02750	pentatricopeptide repeat-containing At4g02750	AT4G02750-Tetratricopeptide repeat (TPR)-like superfamily protein
MA_64485g0010	MA_64485_15990	T>G	Met44Arg	0.152273	0.180693	0.255556	0.2825	0.300909	0.357477	0.205204		AT3G14250	probable E3 ubiquitin- ligase RNF217	AT3G14250-RING/U-box superfamily protein
MA_248291g0010	MA_248291_3191	C>T	Thr26Ile	0.88843	0.856459	0.83871	0.790865	0.76738	0.683258	0.205172		AT3G13170	Meiotic recombination SPO11-1	AT3G13170-Spo11/DNA topoisomerase VI, subunit A protein
MA_70916g0010	MA_70916_10007	A>G	Gln62Arg	0.48125	0.495261	0.494565	0.609223	0.648214	0.686364	0.205114		AT3G50830	cold-regulated 413 plasma membrane 2	AT3G50830-cold-regulated 413-plasma membrane 2
MA_75734g0020	MA_75734_9993	A>G	Glu66Gly	0.935685	0.884804	0.821429	0.846535	0.798913	0.730594	0.205091		AT1G55860	E3 ubiquitin- ligase UPL1-like	AT1G55860-LOW protein: E3 ubiquitin ligase-like protein
MA_10431687g0010	MA_10431687_16011	A>G	Lys48Arg	0.944215	0.942584	0.898907	0.876214	0.849365	0.73913	0.205085		AT3G51960	basic leucine zipper 19-like	AT3G51960-basic leucine zipper 24
MA_14241g0020	MA_14241_9805	G>A	Val71Ile	0.322314	0.396135	0.453552	0.418269	0.445326	0.527273	0.204959		AT1G54870	glucose and ribitol dehydrogenase homolog 1	AT1G54870-NAD(P)-binding Rossmann-fold superfamily protein
MA_72791g0020	MA_72791_7517	C>T	Ser507Leu	0.254132	0.311321	0.348649	0.411058	0.414568	0.459091	0.204959		AT2G46920	phosphatase 2C 29	AT2G46920-Protein phosphatase 2C family protein
MA_5260g0010	MA_5260_16518	A>G	Met145Val	0.756356	0.741379	0.702186	0.745	0.714549	0.551402	0.204954		AT3G28510	AAA-ATPase mitochondrial-like	AT3G28510-P-loop containing nucleoside triphosphate hydrolases superfamily protein
MA_2575g0010	MA_2575_43868	G>A	Ala341Thr	0.423554	0.37619	0.575269	0.589552	0.648182	0.62844	0.204886		AT3G29575	ninja-family AFP3-like	AT3G29575-ABI five binding protein 3
MA_10430050g0010	MA_10430050_5855	T>G	Ser93Ala	0.0802469	0.115566	0.164865	0.256039	0.292185	0.285068	0.204821		AT3G22370	mitochondrial alternative oxidase 1	AT3G22370-alternative oxidase 1A
MA_76221g0010	MA_76221_2424	G>A	Asp55Asn	0.111607	0.13	0.190909	0.210256	0.198473	0.316425	0.204818		AT1G06950	chloroplastic	AT1G06950-translocon at the inner envelope membrane of chloroplasts 110
MA_2026g0010	MA_2026_6173	C>G	Ala23Gly	0.0681818	0.101449	0.19086	0.19403	0.24223	0.272936	0.204754		AT4G38620	myb	AT4G38620-myb domain protein 4
MA_10432919g0010	MA_10432919_2573	A>T	Glu23Asp	0.359184	0.331754	0.454301	0.52451	0.520463	0.563927	0.204743		AT3G23690	transcription factor bHLH62-like	AT3G23690-basic helix-loop-helix (bHLH) DNA-binding superfamily protein
MA_10237023g0010	MA_10237023_1755	G>T	Gly10Val	0.818367	0.7891	0.795699	0.777512	0.717813	0.613636	0.204731		AT2G40890	coumarate 3-	AT2G40890-cytochrome P450, family 98, subfamily A, polypeptide 3
MA_10434377g0010	MA_10434377_22320	A>T	Lys391Met	0.419149	0.463768	0.522099	0.599034	0.627907	0.623853	0.204704		AT3G48430	lysine-specific demethylase REF6	AT3G48430-relative of early flowering 6
MA_653417g0010	MA_653417_3337	C>G	Ile641Met	0.906114	0.840796	0.851955	0.697368	0.692379	0.701422	0.204692		AT4G13650	pentatricopeptide repeat-containing At4g13650	AT4G13650-Pentatricopeptide repeat (PPR) superfamily protein
MA_474373g0010	MA_474373_1946	T>A	Ile151Asn	0.868313	0.849765	0.798387	0.811905	0.763668	0.663677	0.204636		AT5G65170		AT5G65170-VQ motif-containing protein
MA_11527g0010	MA_11527_29166	A>C	Thr70Pro	0.360996	0.349282	0.433155	0.429268	0.448399	0.565611	0.204615		AT1G46264	heat stress transcription factor B-4b-like	AT1G46264-heat shock transcription factor B4
MA_64845g0010	MA_64845_6685	C>G	Thr214Ser	0.859375	0.865979	0.83815	0.708108	0.654494	0.654762	0.204613		AT5G04670		AT5G04670-Enhancer of polycomb-like transcription factor protein
MA_10434772g0010	MA_10434772_9748	T>C	Leu25Ser	0.875	0.85446	0.857527	0.764286	0.722902	0.670404	0.204596		AT5G54510	indole-3-acetic acid-amido synthetase	AT5G54510-Auxin-responsive GH3 family protein
MA_885883g0010	MA_885883_2848	G>A	Val34Ile	0.811715	0.836585	0.758065	0.682741	0.630975	0.607143	0.204572		AT1G50500	vacuolar sorting-associated 53 A	AT1G50500-Membrane trafficking VPS53 family protein
MA_512863g0010	MA_512863_5505	A>T	Asp64Val	0.891393	0.907583	0.817204	0.767773	0.8125	0.686937	0.204456		AT2G02850	basic blue -like	AT2G02850-plantacyanin
MA_10430696g0010	MA_10430696_19358	C>T	Leu17Phe	0.75974	0.733173	0.747222	0.686842	0.634216	0.555288	0.204452		AT4G14570	acylamino-acid-releasing enzyme isoform X2	AT4G14570-acylaminoacyl-peptidase-like protein
MA_20304g0010	MA_20304_85303	C>T	Thr216Ile	0.616379	0.598039	0.701705	0.833333	0.87051	0.820755	0.204376		AT5G53440	zinc finger CCCH domain-containing 13-like isoform X2	AT5G53440-LOW protein: zinc finger CCCH domain protein
MA_73742g0020	MA_73742_14351	A>G	Tyr95Cys	0.563786	0.558962	0.53022	0.471292	0.418871	0.359447	0.204339		AT1G21840	urease accessory F isoform X2	AT1G21840-urease accessory protein F
MA_10432877g0010	MA_10432877_1194	G>A	Ser51Asn	0.365044	0.345361	0.491803	0.510256	0.595149	0.569378	0.204334		AT5G21482	cytokinin dehydrogenase 7	AT5G21482-cytokinin oxidase 7
MA_593911g0010	MA_593911_2619	A>C	Ile10Leu	0.461538	0.438725	0.444134	0.617347	0.660781	0.665865	0.204327		AT3G03300	endoribonuclease Dicer homolog 2	AT3G03300-dicer-like 2
MA_633762g0010	MA_633762_5121	G>A	Glu21Lys	0.628631	0.680751	0.508152	0.439024	0.442831	0.424312	0.204319		AT5G14850	GPI mannosyltransferase 3 isoform X3	AT5G14850-Alg9-like mannosyltransferase family
MA_10428545g0010	MA_10428545_6031	G>A	Gly167Glu	0.549356	0.538265	0.565714	0.663158	0.736697	0.753659	0.204303		AT5G36930	TMV resistance N-like	AT5G36930-Disease resistance protein (TIR-NBS-LRR class) family
MA_172077g0010	MA_172077_4913	T>C	Ser272Pro	0.973361	0.976526	0.948925	0.890777	0.901246	0.769058	0.204303		AT2G16640	translocase of chloroplast chloroplastic-like	AT2G16640-multimeric translocon complex in the outer envelope membrane 132
MA_135491g0010	MA_135491_34600	G>A	Asp51Asn	0.393004	0.386473	0.527174	0.575243	0.606061	0.597285	0.204281		AT5G50280	pentatricopeptide repeat-containing chloroplastic	AT5G50280-Pentatricopeptide repeat (PPR) superfamily protein
MA_255079g0010	MA_255079_3341	T>G	Ser52Ala	0.110204	0.123223	0.182796	0.235577	0.30625	0.31448	0.204276		AT5G33370	GDSL esterase lipase At5g33370-like	AT5G33370-GDSL-like Lipase/Acylhydrolase superfamily protein
MA_185098g0010	MA_185098_19717	C>A	Asp207Glu	0.446281	0.421429	0.396175	0.25	0.237676	0.242009	0.204272		AT3G49170	pentatricopeptide repeat-containing mitochondrial-like	AT3G49170-Tetratricopeptide repeat (TPR)-like superfamily protein
MA_139427g0010	MA_139427_6871	C>G	Ala50Gly	0.397541	0.401914	0.427419	0.620192	0.708556	0.60181	0.204269		AT3G12830	auxin-responsive SAUR71	AT3G12830-SAUR-like auxin-responsive protein family
MA_14851g0010	MA_14851_4804	A>G	Arg233Gly	0.855102	0.826291	0.768817	0.683333	0.633333	0.650901	0.204201		AT5G39450	F-box At5g39450	AT5G39450-F-box family protein
MA_44267g0010	MA_44267_16947	C>T	Leu7Phe	0.891667	0.875	0.826087	0.704327	0.693285	0.6875	0.204167		AT4G34040	E3 ubiquitin- ligase MBR2-like	AT4G34040-RING/U-box superfamily protein
MA_17979g0010	MA_17979_53437	C>A	Pro161His	0.692641	0.699507	0.6	0.547264	0.484259	0.488532	0.204109		AT3G07210	PREDICTED: uncharacterized protein LOC109013830	AT3G07210-hypothetical protein
MA_135075g0020	MA_135075_7187	G>A	Ala227Thr	0.88843	0.858852	0.781081	0.759804	0.790761	0.684332	0.204098		AT3G57430	pentatricopeptide repeat-containing At4g13650	AT3G57430-Tetratricopeptide repeat (TPR)-like superfamily protein
MA_65386g0010	MA_65386_16467	T>A	Phe11Tyr	0.212185	0.2343	0.304469	0.351485	0.359091	0.416279	0.204094		AT5G39570	PREDICTED: uncharacterized protein LOC104224008	AT5G39570-transmembrane protein
MA_10435620g0020	MA_10435620_21031	G>A	Val6Ile	0.900826	0.906699	0.842391	0.791262	0.738351	0.696759	0.204067		AT1G66970	glycerophosphodiester phosphodiesterase GDPDL3	AT1G66970-SHV3-like 2
MA_5530g0010	MA_5530_8711	G>C	Ser175Thr	0.944898	0.929245	0.878378	0.793839	0.727513	0.740909	0.203989		AT4G16750	dehydration-responsive element-binding 3-like	AT4G16750-Integrase-type DNA-binding superfamily protein
MA_21775g0010	MA_21775_14839	C>T	Leu25Phe	0.635802	0.608173	0.616848	0.57971	0.444742	0.431818	0.203984		AT5G12310	RING U-box superfamily isoform 1	AT5G12310-RING/U-box superfamily protein
MA_5260g0010	MA_5260_16473	C>A	His130Asn	0.763598	0.729665	0.687845	0.73399	0.71558	0.559633	0.203965		AT3G28510	AAA-ATPase mitochondrial-like	AT3G28510-P-loop containing nucleoside triphosphate hydrolases superfamily protein
MA_6175g0010	MA_6175_25985	C>A	Gln651Lys	0.533784	0.561224	0.601796	0.676768	0.712707	0.737745	0.203961		AT4G26680	pentatricopeptide repeat-containing mitochondrial	AT4G26680-Tetratricopeptide repeat (TPR)-like superfamily protein
MA_272181g0010	MA_272181_679	G>T	Lys3Asn	0.651584	0.641753	0.747159	0.787879	0.784916	0.85545	0.203866		AT5G02230	HAD-superfamily subfamily variant 3	AT5G02230-Haloacid dehalogenase-like hydrolase (HAD) superfamily protein
MA_9877g0010	MA_9877_14758	G>A	Cys39Tyr	0.836735	0.804245	0.725806	0.725352	0.752632	0.632883	0.203852		AT2G39750	probable methyltransferase PMT11	AT2G39750-S-adenosyl-L-methionine-dependent methyltransferases superfamily protein
MA_399969g0010	MA_399969_2503	G>C	Gly84Arg	0.502058	0.544601	0.616216	0.705314	0.780639	0.705882	0.203824		AT1G12220	disease resistance	AT1G12220-Disease resistance protein (CC-NBS-LRR class) family
MA_18539g0010	MA_18539_1192	C>T	Pro206Ser	0.636364	0.630332	0.741935	0.821429	0.834513	0.840183	0.203819		AT1G61260	Thymidylate kinase	AT1G61260-cotton fiber (DUF761)
MA_17571g0010	MA_17571_22737	G>T	Val480Phe	0.92449	0.912736	0.884409	0.796209	0.80648	0.720721	0.203769		AT1G13260	AP2 ERF and B3 domain-containing transcription factor RAV1	AT1G13260-related to ABI3/VP1 1
MA_66960g0010	MA_66960_17958	G>T	Ala82Ser	0.934694	0.914692	0.848649	0.867925	0.814261	0.730942	0.203752		AT2G01060	myb family transcription factor PHL7-like isoform X1	AT2G01060-myb-like HTH transcriptional regulator family protein
MA_10428440g0010	MA_10428440_42640	C>T	Thr40Met	0.726337	0.677725	0.635135	0.580488	0.603047	0.522624	0.203713		AT5G55040	Bromodomain and PHD finger-containing 3	AT5G55040-DNA-binding bromodomain-containing protein
MA_8836246g0010	MA_8836246_791	A>G	Gln54Arg	0.967347	0.969048	0.956757	0.913462	0.885362	0.763636	0.203711		AT3G17070	peroxidase 29	AT3G17070-Peroxidase family protein
MA_130739g0010	MA_130739_25904	A>G	Gln8Arg	0.406103	0.391753	0.428994	0.526738	0.613806	0.609813	0.20371		AT5G47780	probable galacturonosyltransferase 4	AT5G47780-galacturonosyltransferase 4
MA_10430904g0010	MA_10430904_15151	G>C	Arg17Thr	0.22428	0.244076	0.318919	0.331754	0.31338	0.427928	0.203648		AT2G37860	RETICULATA-RELATED chloroplastic	AT2G37860-reticulata-like protein, putative (DUF3411)
MA_101571g0010	MA_101571_34894	A>G	Gln68Arg	0.0538793	0.0479798	0.114706	0.240838	0.313462	0.2575	0.203621		AT3G20570	plastocyanin-like domain	AT3G20570-early nodulin-like protein 9
MA_13024g0010	MA_13024_48905	C>G	Leu59Val	0.615226	0.589623	0.710811	0.774038	0.795374	0.818807	0.203581		AT1G31320	LOB domain-containing 1-like	AT1G31320-LOB domain-containing protein 4
MA_131191g0010	MA_131191_14214	T>C	Met399Thr	0.447917	0.388095	0.36413	0.347826	0.313743	0.244344	0.203573		AT3G54830	vacuolar amino acid transporter 1-like	AT3G54830-Transmembrane amino acid transporter family protein
MA_132936g0010	MA_132936_3636	A>G	Glu92Gly	0.926531	0.894366	0.913978	0.888626	0.852014	0.722973	0.203558		AT3G01220	homeobox-leucine zipper HAT7-like	AT3G01220-homeobox protein 20
MA_429896g0010	MA_429896_5405	C>T	Pro43Leu	0.934322	0.931707	0.860656	0.802956	0.781136	0.730952	0.20337		AT3G20390	reactive Intermediate Deaminase chloroplastic	AT3G20390-endoribonuclease L-PSP family protein
MA_15524g0010	MA_15524_9476	C>T	Thr206Ile	0.318182	0.279621	0.209677	0.139024	0.140681	0.114865	0.203317		AT2G18350	zinc-finger homeodomain 6-like	AT2G18350-homeobox protein 24
MA_19051g0010	MA_19051_60403	G>C	Ala51Pro	0.310417	0.325359	0.408602	0.487745	0.449911	0.513699	0.203282		AT5G50120	WD-40 repeat family	AT5G50120-Transducin/WD40 repeat-like superfamily protein
MA_4338g0030	MA_4338_36742	T>C	Ile126Thr	0.118852	0.124413	0.198925	0.257143	0.346221	0.322072	0.20322		AT2G38050	steroid 5-alpha-reductase DET2	AT2G38050-3-oxo-5-alpha-steroid 4-dehydrogenase family protein
MA_89588g0010	MA_89588_18412	T>A	Leu35His	0.973469	0.959906	0.919355	0.870892	0.878709	0.77027	0.203199		AT3G13570	serine arginine-rich SC35-like splicing factor SCL28 isoform X3	AT3G13570-SC35-like splicing factor 30A
MA_211995g0010	MA_211995_2396	T>C	Trp23Arg	0.947257	0.921182	0.927778	0.873016	0.809925	0.744076	0.203181		AT4G23180	receptor kinase At4g00960	AT4G23180-cysteine-rich RLK (RECEPTOR-like protein kinase) 10
MA_94165g0010	MA_94165_8264	G>A	Val384Ile	0.942797	0.941176	0.863889	0.798507	0.787387	0.739631	0.203166		AT1G11290	pentatricopeptide repeat-containing chloroplastic	AT1G11290-Pentatricopeptide repeat (PPR) superfamily protein
MA_717958g0010	MA_717958_2278	A>T	Ile4Phe	0.879828	0.884615	0.824176	0.785024	0.758065	0.676744	0.203084		AT1G73530		AT1G73530-RNA-binding (RRM/RBD/RNP motifs) family protein
MA_40423g0020	MA_40423_13470	C>T	Ala105Val	0.0491803	0.0801887	0.0725806	0.141509	0.175439	0.252252	0.203072		AT3G08760	probable serine threonine- kinase PBL1	AT3G08760-Protein kinase superfamily protein
MA_77852g0010	MA_77852_6390	G>C	Glu103Gln	0.670782	0.660287	0.671196	0.730769	0.825355	0.873853	0.203071		AT1G61560	MLO 6	AT1G61560-Seven transmembrane MLO family protein
MA_10427524g0010	MA_10427524_15373	G>A	Ser159Asn	0.819149	0.80303	0.801724	0.707895	0.699807	0.616114	0.203035		AT3G03770	probable inactive leucine-rich repeat receptor kinase At3g03770	AT3G03770-Leucine-rich repeat protein kinase family protein
MA_10431684g0010	MA_10431684_6298	A>G	Asn7Ser	0.75625	0.758454	0.709677	0.644279	0.624539	0.553241	0.203009		AT3G23920	beta-amylase chloroplastic	AT3G23920-beta-amylase 1
MA_63850g0010	MA_63850_36578	A>C	Ser87Arg	0.619835	0.665877	0.693548	0.730952	0.782143	0.822727	0.202892		AT4G21970	nucleosome-remodeling factor subunit BPTF	AT4G21970-senescence regulator (Protein of unknown function, DUF584)
MA_15000g0010	MA_15000_4629	G>A	Gly129Asp	0.97541	0.955189	0.946237	0.876812	0.836299	0.772523	0.202887		AT5G21960	ethylene-responsive transcription factor ERF017-like	AT5G21960-Integrase-type DNA-binding superfamily protein
MA_307938g0010	MA_307938_1012	A>G	Ile191Val	0.596708	0.667453	0.666667	0.703349	0.710664	0.79955	0.202842		AT5G01710	unknown	AT5G01710-methyltransferase
MA_38956g0010	MA_38956_25290	C>A	His44Asn	0.799587	0.78125	0.713514	0.667476	0.596154	0.596774	0.202813		AT5G01930	mannan endo-1,4-beta-mannosidase 6 isoform X2	AT5G01930-Glycosyl hydrolase superfamily protein
MA_14341g0010	MA_14341_1048	G>A	Val14Ile	0.781633	0.739437	0.666667	0.71934	0.757867	0.578829	0.202804		AT4G17670	senescence-associated family	AT4G17670-senescence-associated family protein (DUF581)
MA_17679g0010	MA_17679_51119	T>A	Ile37Lys	0.705882	0.711538	0.777778	0.888325	0.889299	0.908676	0.202794		AT3G48200	hypothetical protein CFOL_v3_07789	AT3G48200-transmembrane protein
MA_442060g0010	MA_442060_4614	T>C	Ser32Pro	0.720588	0.761905	0.75419	0.876238	0.917572	0.923256	0.202668		AT5G13750	ZINC INDUCED FACILITATOR-LIKE 1-like isoform X1	AT5G13750-zinc induced facilitator-like 1
MA_10431122g0020	MA_10431122_16990	A>G	Met152Val	0.677686	0.609005	0.645946	0.562201	0.57754	0.475113	0.202573		AT2G38820	uncharacterized protein LOC18429554	AT2G38820-DNA-directed RNA polymerase subunit beta-beta protein, putative (DUF506)
MA_10431190g0010	MA_10431190_9618	C>T	Thr164Ile	0.791322	0.724638	0.733516	0.716418	0.672761	0.588785	0.202537		AT5G16460	seipin-1	AT5G16460-Putative adipose-regulatory protein (Seipin)
MA_37080g0010	MA_37080_5186	C>T	Arg92Cys	0.92623	0.919431	0.894595	0.853234	0.810592	0.723744	0.202486		AT1G19520	pentatricopeptide repeat-containing mitochondrial-like	AT1G19520-pentatricopeptide (PPR) repeat-containing protein
MA_109071g0010	MA_109071_4886	A>C	Tyr95Ser	0.214623	0.25	0.304094	0.327957	0.387097	0.417062	0.202439		AT1G70520	cysteine-rich receptor kinase 2	AT1G70520-cysteine-rich RLK (RECEPTOR-like protein kinase) 2
MA_10436616g0010	MA_10436616_844	C>T	Ala42Val	0.838115	0.851415	0.805405	0.696602	0.661947	0.635747	0.202368		AT2G18950	homogentisate phytyltransferase chloroplastic	AT2G18950-homogentisate phytyltransferase 1
MA_91387g0010	MA_91387_19858	G>T	Met468Ile	0.821721	0.786385	0.764865	0.728571	0.697509	0.619369	0.202352		AT2G03880	pentatricopeptide repeat-containing At4g02750-like	AT2G03880-Pentatricopeptide repeat (PPR) superfamily protein
MA_65035g0010	MA_65035_3468	T>C	Val274Ala	0.374468	0.334146	0.268362	0.255051	0.245192	0.17217	0.202298		AT4G34320	UPF0496 At4g34320-like	AT4G34320-transmembrane protein, putative (DUF677)
MA_132704g0010	MA_132704_3328	A>G	Asn99Ser	0.349794	0.37381	0.411765	0.466346	0.587611	0.552036	0.202242		AT2G47900	tubby-like F-box 3	AT2G47900-tubby like protein 3
MA_10434448g0010	MA_10434448_3739	G>A	Gly166Glu	0.270492	0.234597	0.340541	0.387019	0.541815	0.472727	0.202235		AT3G14440	9-cis-epoxycarotenoid dioxygenase	AT3G14440-nine-cis-epoxycarotenoid dioxygenase 3
MA_10428882g0010	MA_10428882_35751	A>G	Met2Val	0.919421	0.906699	0.842391	0.690821	0.735398	0.717195	0.202226		AT2G02240	F-box PP2-B10-like isoform X1	AT2G02240-F-box family protein
MA_10427522g0010	MA_10427522_6109	A>C	Thr16Pro	0.82716	0.834123	0.771739	0.745192	0.72695	0.625	0.20216		AT4G35450	ankyrin repeat domain-containing 2A	AT4G35450-ankyrin repeat-containing protein 2
MA_549425g0010	MA_549425_726	T>C	Ser29Pro	0.542735	0.5075	0.394886	0.343085	0.315324	0.34058	0.202155		AT2G25680	molybdate transporter 1	AT2G25680-molybdate transporter 1
MA_10210275g0010	MA_10210275_3753	G>C	Ala21Pro	0.95102	0.933333	0.860215	0.864929	0.830688	0.748879	0.202141		AT1G10380		AT1G10380-Putative membrane lipoprotein
MA_255510g0010	MA_255510_7021	T>C	Ser9Pro	0.902597	0.843284	0.811111	0.825397	0.80303	0.700472	0.202125		AT1G22160	PREDICTED: uncharacterized protein LOC104600503	AT1G22160-senescence-associated family protein (DUF581)
MA_13360g0010	MA_13360_15887	G>A	Ala192Thr	0.471311	0.433962	0.446237	0.362319	0.286726	0.269231	0.20208		AT3G22430	AT3g22430 MCB17_17	AT3G22430-RNA recognition motif XS domain protein
MA_7287461g0010	MA_7287461_855	T>G	Asp109Glu	0.567347	0.578199	0.446237	0.463592	0.446619	0.365297	0.20205		AT3G54400	aspartyl protease family At5g10770-like isoform X1	AT3G54400-Eukaryotic aspartyl protease family protein
MA_54473g0010	MA_54473_9847	G>A	Arg33His	0.925847	0.906863	0.839888	0.837563	0.82381	0.72381	0.202037		AT5G52400	cytochrome P450 714C2-like	AT5G52400-cytochrome P450, family 715, subfamily A, polypeptide 1
MA_73113g0010	MA_73113_6122	G>A	Arg256Lys	0.915638	0.905213	0.858696	0.757143	0.808642	0.713636	0.202002		AT3G10340	phenylalanine ammonia lyase	AT3G10340-phenylalanine ammonia-lyase 4
MA_9191613g0020	MA_9191613_3479	A>G	Asn42Asp	0.106557	0.0778302	0.172043	0.209906	0.232865	0.308559	0.202002		AT5G59520	zinc transporter 2	AT5G59520-ZRT/IRT-like protein 2
MA_12651g0010	MA_12651_7890	T>A	Val21Asp	0.757511	0.763285	0.704918	0.621891	0.549541	0.555556	0.201955		AT2G26660	SPX domain-containing 3-like	AT2G26660-SPX domain-containing protein 2 (SPX2)
MA_9877g0010	MA_9877_14698	C>T	Thr19Ile	0.842213	0.815166	0.733696	0.73913	0.768206	0.640271	0.201942		AT2G39750	probable methyltransferase PMT11	AT2G39750-S-adenosyl-L-methionine-dependent methyltransferases superfamily protein
MA_10427592g0020	MA_10427592_6990	G>T	Gly153Cys	0.95082	0.950704	0.895161	0.858491	0.847636	0.748879	0.201941		AT2G15490	UDP-glucose flavonoid 3-O-glucosyltransferase 7	AT2G15490-UDP-glycosyltransferase 73B4
MA_168100g0010	MA_168100_10850	A>G	Gln74Arg	0.419087	0.392344	0.461326	0.524631	0.552441	0.621005	0.201918		AT2G01440		AT2G01440-DEAD/DEAH box RNA helicase family protein
MA_477653g0010	MA_477653_4466	T>A	Phe143Tyr	0.300448	0.329949	0.347458	0.437824	0.442669	0.502358	0.20191		AT1G04090	Vacuolar sorting-associated 62	AT1G04090-vacuolar sorting-associated protein (DUF946)
MA_94496g0010	MA_94496_4681	G>A	Asp9Asn	0.91358	0.886792	0.830645	0.800948	0.804386	0.711712	0.201868		AT1G08500	blue copper -like	AT1G08500-early nodulin-like protein 18
MA_617328g0010	MA_617328_2663	C>G	Arg260Gly	0.639485	0.635204	0.696532	0.805128	0.838041	0.841346	0.201861		AT2G36970	UDP-glycosyltransferase 86A1	AT2G36970-UDP-Glycosyltransferase superfamily protein
MA_10431684g0010	MA_10431684_6297	A>C	Asn7His	0.745833	0.746377	0.693548	0.636816	0.621324	0.543981	0.201852		AT3G23920	beta-amylase chloroplastic	AT3G23920-beta-amylase 1
MA_74093g0010	MA_74093_4528	C>T	Ala89Val	0.858607	0.860849	0.77957	0.739336	0.742478	0.656818	0.201789		AT3G21690	DETOXIFICATION 40	AT3G21690-MATE efflux family protein
MA_662135g0010	MA_662135_2469	G>A	Val328Ile	0.0897959	0.113744	0.12973	0.15625	0.167845	0.29148	0.201684		AT2G31880	leucine-rich repeat receptor-like serine threonine tyrosine- kinase SOBIR1	AT2G31880-Leucine-rich repeat protein kinase family protein
MA_271639g0010	MA_271639_3332	A>G	Ser535Gly	0.573222	0.566667	0.462366	0.372642	0.361947	0.371622	0.2016		AT4G02750	pentatricopeptide repeat-containing At4g02750	AT4G02750-Tetratricopeptide repeat (TPR)-like superfamily protein
MA_38411g0010	MA_38411_5504	T>G	Ser164Ala	0.82377	0.785377	0.710811	0.685714	0.753131	0.622172	0.201598		AT3G11600	PREDICTED: uncharacterized protein LOC108998926	AT3G11600-E3 ubiquitin-protein ligase
MA_605913g0010	MA_605913_1848	T>G	Asp56Glu	0.182008	0.272947	0.333333	0.369347	0.313187	0.383562	0.201554		AT5G51710	potassium transport	AT5G51710-K+ efflux antiporter 5
MA_87081g0010	MA_87081_7232	T>C	Cys130Arg	0.477551	0.454762	0.432796	0.342995	0.323214	0.276018	0.201533		AT1G68450	VQ motif-containing 20-like	AT1G68450-VQ motif-containing protein
MA_195086g0010	MA_195086_748	A>G	His175Arg	0.943515	0.92381	0.892473	0.838235	0.875671	0.742009	0.201506		AT3G13540	transcription repressor MYB5-like	AT3G13540-myb domain protein 5
MA_10434267g0010	MA_10434267_2728	A>G	Lys7Arg	0.371901	0.36715	0.445402	0.422111	0.502712	0.573394	0.201493		AT5G65620	Zincin-like metalloproteases family	AT5G65620-Zincin-like metalloproteases family protein
MA_127744g0010	MA_127744_5511	T>C	Ile72Thr	0.343621	0.365566	0.433155	0.417453	0.481675	0.545045	0.201424		AT2G14920	cytosolic sulfotransferase 5-like	AT2G14920-sulfotransferase 4A
MA_10435441g0010	MA_10435441_1584	A>T	Gln25His	0.335443	0.358173	0.41573	0.553299	0.533898	0.536866	0.201423		AT4G35790	phospholipase D delta-like	AT4G35790-phospholipase D delta
MA_292096g0010	MA_292096_3663	A>G	Glu63Gly	0.942387	0.92891	0.940217	0.883333	0.801418	0.740991	0.201396		AT5G06400	pentatricopeptide repeat-containing At3g56030	AT5G06400-Pentatricopeptide repeat (PPR) superfamily protein
MA_945012g0010	MA_945012_3365	G>A	Ser40Asn	0.90795	0.905797	0.866848	0.861809	0.815157	0.706573	0.201377		AT5G17520	maltose excess 1- chloroplastic	AT5G17520-root cap 1 (RCP1)
MA_10432702g0010	MA_10432702_25516	T>G	Val17Gly	0.737705	0.694313	0.635135	0.628571	0.5746	0.536364	0.201341		AT1G27060	ultraviolet-B receptor UVR8 isoform X1	AT1G27060-Regulator of chromosome condensation (RCC1) family protein
MA_10436629g0010	MA_10436629_36276	T>G	Ser71Ala	0.742798	0.729665	0.714674	0.643204	0.633274	0.541475	0.201323		AT3G57610	adenylosuccinate chloroplastic-like	AT3G57610-adenylosuccinate synthase
MA_197097g0010	MA_197097_4388	C>T	Ala14Val	0.537815	0.514634	0.457386	0.3875	0.398674	0.336493	0.201322		AT5G64260	EXORDIUM-like 2	AT5G64260-EXORDIUM like 2
MA_115471g0010	MA_115471_2282	G>A	Arg22Lys	0.530568	0.548223	0.582353	0.722798	0.635397	0.731884	0.201316		AT4G14870	pre translocase subunit SECE1	AT4G14870-secE/sec61-gamma protein transport protein
MA_101842g0010	MA_101842_8441	C>A	His12Asn	0.890351	0.861809	0.813187	0.842105	0.757116	0.689055	0.201296		AT5G53390	O-acyltransferase WSD1-like	AT5G53390-O-acyltransferase (WSD1-like) family protein
MA_10436334g0020	MA_10436334_22969	C>T	Thr291Ile	0.825103	0.833333	0.763441	0.691748	0.647425	0.623853	0.20125		AT4G00370	ascorbate chloroplastic isoform X2	AT4G00370-Major facilitator superfamily protein
MA_56925g0010	MA_56925_2894	C>T	His265Tyr	0.965665	0.932692	0.909341	0.85101	0.822669	0.764423	0.201242		AT3G13770	pentatricopeptide repeat-containing At2g21090	AT3G13770-Pentatricopeptide repeat (PPR) superfamily protein
MA_38486g0010	MA_38486_18627	T>C	Phe112Ser	0.118605	0.103627	0.152941	0.262162	0.280115	0.319712	0.201107		AT1G30440	BTB POZ domain-containing At1g30440	AT1G30440-Phototropic-responsive NPH3 family protein
MA_10425890g0010	MA_10425890_11677	T>C	Tyr19His	0.946502	0.945755	0.888587	0.757282	0.702555	0.745413	0.201089		AT4G04980	uncharacterized protein At4g04980	AT4G04980-hypothetical protein
MA_747193g0010	MA_747193_5593	G>C	Gly40Ala	0.301282	0.305825	0.413408	0.479167	0.473635	0.502347	0.201065		AT4G36940	nicotinate phosphoribosyltransferase 2-like	AT4G36940-nicotinate phosphoribosyltransferase 1
MA_78829g0010	MA_78829_11288	C>G	Asp11Glu	0.925311	0.932367	0.909341	0.836634	0.833029	0.724299	0.201012		AT2G20570	Transcription activator GLK1	AT2G20570-GBF's pro-rich region-interacting factor 1
MA_10427174g0010	MA_10427174_14484	C>T	Arg55Cys	0.960352	0.952736	0.914773	0.839378	0.822368	0.759346	0.201006		AT1G04210	Serine threonine- kinase PAK 6	AT1G04210-Leucine-rich repeat protein kinase family protein
MA_10386g0020	MA_10386_27409	A>T	His7Leu	0.705021	0.75	0.779891	0.871359	0.90371	0.905963	0.200942		AT3G61900	auxin-responsive family	AT3G61900-SAUR-like auxin-responsive protein family
MA_6777g0010	MA_6777_2831	T>C	Leu17Ser	0.654321	0.673709	0.704918	0.811905	0.894454	0.855204	0.200883		AT1G12260		AT1G12260-NAC 007
MA_10139g0010	MA_10139_7699	G>T	Val221Phe	0.658228	0.631068	0.707182	0.795567	0.822785	0.859091	0.200863		AT3G60050	pentatricopeptide repeat-containing At3g60050-like	AT3G60050-Pentatricopeptide repeat (PPR) superfamily protein
MA_695919g0010	MA_695919_175	C>G	Ala9Gly	0.433884	0.478365	0.510929	0.492611	0.549911	0.634703	0.200819		AT3G02520	14/03/2003	AT3G02520-general regulatory factor 7
MA_9308767g0010	MA_9308767_6720	G>C	Glu38Gln	0.926267	0.902703	0.830357	0.848404	0.793785	0.72549	0.200777		AT1G55860	Ubiquitin-associated domain translation elongation factor EF-Ts	AT1G55860-LOW protein: E3 ubiquitin ligase-like protein
MA_10428659g0010	MA_10428659_1818	A>G	Thr134Ala	0.568465	0.576555	0.643258	0.647059	0.625451	0.769231	0.200766		AT5G53470	acyl- -binding domain-containing 1	AT5G53470-acyl-CoA binding protein 1
MA_110105g0020	MA_110105_2781	T>C	Leu64Pro	0.93038	0.901478	0.876374	0.752525	0.747159	0.729665	0.200715		AT5G15830	bZIP transcription factor 11-like	AT5G15830-basic leucine-zipper 3
MA_537454g0010	MA_537454_1178	C>T	Pro42Ser	0.902041	0.924528	0.857527	0.819905	0.838908	0.701357	0.200684		AT4G38650	Glycoside family 10	AT4G38650-Glycosyl hydrolase family 10 protein
MA_83496g0010	MA_83496_8548	G>C	Cys526Ser	0.22	0.226131	0.219298	0.268229	0.3	0.420673	0.200673		AT5G47580	hypothetical protein L484_011803	AT5G47580-transmembrane protein
MA_10426628g0010	MA_10426628_17546	A>G	Thr7Ala	0.659091	0.731132	0.723118	0.824519	0.884409	0.859729	0.200638		AT5G11510	myb-related 3R-1-like	AT5G11510-myb domain protein 3r-4
MA_175476g0010	MA_175476_12198	C>T	Pro998Ser	0.873444	0.854067	0.748634	0.818182	0.774864	0.672811	0.200633		AT1G20920		AT1G20920-P-loop containing nucleoside triphosphate hydrolases superfamily protein
MA_10426093g0030	MA_10426093_24682	A>G	Glu201Gly	0.810204	0.813679	0.715054	0.674757	0.691756	0.609589	0.200615		AT5G06570	probable carboxylesterase 15	AT5G06570-alpha/beta-Hydrolases superfamily protein
MA_15478g0010	MA_15478_19979	G>T	Asp245Tyr	0.813808	0.834951	0.769022	0.632812	0.607076	0.613208	0.2006		AT4G33880	transcription factor bHLH84-like	AT4G33880-ROOT HAIR DEFECTIVE 6-LIKE 2
MA_128030g0010	MA_128030_4377	G>A	Gly68Asp	0.405738	0.390995	0.475936	0.538278	0.570299	0.606335	0.200597		AT5G47830	unknown	AT5G47830-hypothetical protein
MA_101446g0010	MA_101446_36491	A>G	Lys180Glu	0.892116	0.886473	0.846154	0.766169	0.733516	0.691589	0.200527		AT1G71210	pentatricopeptide repeat-containing At1g09900-like	AT1G71210-Pentatricopeptide repeat (PPR) superfamily protein
MA_1439g0010	MA_1439_18028	T>C	Met26Thr	0.627232	0.572193	0.719653	0.814721	0.881453	0.827586	0.200354		AT3G26600	ARM REPEAT PROTEIN INTERACTING WITH ABF2 isoform X1	AT3G26600-armadillo repeat only 4
MA_10428411g0010	MA_10428411_4905	T>C	Leu377Ser	0.634615	0.598039	0.438889	0.43	0.434137	0.434272	0.200343		AT1G26330	FY-rich	AT1G26330-DNA binding protein
MA_10428190g0010	MA_10428190_43801	G>T	Met97Ile	0.954936	0.961165	0.916667	0.838235	0.764493	0.754673	0.200263		AT3G22425	imidazoleglycerol-phosphate dehydratase-like isoform X2	AT3G22425-imidazoleglycerol-phosphate dehydratase
MA_109071g0010	MA_109071_4509	C>T	Pro221Ser	0.919421	0.889423	0.839674	0.791866	0.801237	0.719178	0.200243		AT1G70520	cysteine-rich receptor kinase 2	AT1G70520-cysteine-rich RLK (RECEPTOR-like protein kinase) 2
MA_125554g0010	MA_125554_16888	G>T	Gln16His	0.549793	0.569048	0.637838	0.633495	0.622995	0.75	0.200207		AT3G05520	F-actin-capping subunit alpha	AT3G05520-Subunits of heterodimeric actin filament capping protein Capz superfamily
MA_60199g0010	MA_60199_13714	G>C	Gln6His	0.929752	0.856459	0.815217	0.816425	0.747772	0.729545	0.200207		AT4G36450	mitogen-activated kinase 7	AT4G36450-mitogen-activated protein kinase 14
MA_951862g0010	MA_951862_5698	C>T	His31Tyr	0.114286	0.159524	0.266129	0.285024	0.28836	0.31448	0.200194		AT2G45570	cytochrome P450 CYP76AA23	AT2G45570-cytochrome P450, family 76, subfamily C, polypeptide 2
MA_10433477g0020	MA_10433477_5392	G>T	Cys7Phe	0.738197	0.783251	0.851124	0.886598	0.939479	0.938389	0.200192		AT2G31750	UDP-glycosyltransferase 74B1-like	AT2G31750-UDP-glucosyl transferase 74D1
MA_132936g0010	MA_132936_3663	G>C	Gly83Ala	0.911885	0.86385	0.879032	0.842857	0.831858	0.711712	0.200173		AT3G01220	homeobox-leucine zipper HAT7-like	AT3G01220-homeobox protein 20
MA_88375g0010	MA_88375_9126	G>A	Cys50Tyr	0.842324	0.813107	0.75	0.637931	0.666667	0.642202	0.200122		AT5G51800	Kinase superfamily isoform 1	AT5G51800-Protein kinase superfamily protein
MA_33844g0010	MA_33844_27233	G>A	Gly369Asp	0.970954	0.947368	0.932796	0.881068	0.807002	0.770833	0.200121		AT5G60980	ras GTPase-activating -binding 1-like	AT5G60980-Nuclear transport factor 2 (NTF2) family protein with RNA binding (RRM-RBD-RNP motifs) domain-containing protein
MA_934204g0010	MA_934204_6841	C>T	Ala72Val	0.391667	0.410194	0.491848	0.618812	0.641304	0.591743	0.200076		AT3G28345	ABC transporter B family member 15-like	AT3G28345-ABC transporter family protein
MA_909878g0010	MA_909878_2803	G>A	Gly91Asp	0.57384	0.605263	0.519444	0.460396	0.436813	0.373853	0.199987		AT1G63440	probable copper-transporting ATPase HMA5	AT1G63440-heavy metal atpase 5
MA_9089g0010	MA_9089_3423	A>G	Lys22Glu	0.415948	0.427184	0.276836	0.276316	0.277467	0.215962	0.199986		AT1G33270	Acyl transferase acyl hydrolase lysophospholipase superfamily	AT1G33270-Acyl transferase/acyl hydrolase/lysophospholipase superfamily protein
MA_15000g0010	MA_15000_4545	G>A	Ser157Asn	0.973469	0.960094	0.946524	0.878571	0.834211	0.773543	0.199926		AT5G21960	ethylene-responsive transcription factor ERF017-like	AT5G21960-Integrase-type DNA-binding superfamily protein
MA_10432481g0010	MA_10432481_1172	C>T	Thr112Met	0.0991736	0.144231	0.191892	0.333333	0.352837	0.299087	0.199913		AT1G05410	OBERON 1	AT1G05410-CDPK adapter, putative (DUF1423)
MA_905781g0010	MA_905781_2993	G>T	Met19Ile	0.557377	0.516746	0.437838	0.386473	0.408127	0.357466	0.199911		AT3G23330	pentatricopeptide repeat-containing At1g20230	AT3G23330-Tetratricopeptide repeat (TPR)-like superfamily protein
MA_72662g0010	MA_72662_2557	A>G	Lys83Glu	0.0591837	0.0880952	0.11828	0.2	0.279152	0.259091	0.199907		AT3G60520	zinc ion-binding	AT3G60520-zinc ion-binding protein
MA_10434983g0010	MA_10434983_4323	A>G	Asn50Ser	0.670082	0.683099	0.638587	0.629902	0.508929	0.470183	0.199899		AT5G60580	zinc finger	AT5G60580-RING/U-box superfamily protein
MA_297792g0010	MA_297792_3264	G>T	Arg189Ile	0.272727	0.292857	0.324324	0.393204	0.392473	0.472603	0.199876		AT1G63850	BTB POZ domain-containing At1g63850-like	AT1G63850-BTB/POZ domain-containing protein
MA_137323g0010	MA_137323_2340	T>A	Leu325Gln	0.337719	0.368293	0.333333	0.453608	0.46789	0.537559	0.19984		AT1G22310	hypothetical protein AMTR_s00038p00204530	AT1G22310-methyl-CPG-binding domain 8
MA_15478g0010	MA_15478_20224	C>A	Ser163Tyr	0.469136	0.495261	0.518817	0.523923	0.625664	0.668919	0.199783		AT4G33880	transcription factor bHLH84-like	AT4G33880-ROOT HAIR DEFECTIVE 6-LIKE 2
MA_436039g0010	MA_436039_3037	A>C	Thr208Pro	0.25	0.257143	0.309783	0.378049	0.509735	0.449772	0.199772		AT1G53830	pectinesterase-like	AT1G53830-pectin methylesterase 2
MA_371g0020	MA_371_37220	A>G	Asp75Gly	0.544492	0.533493	0.591892	0.716667	0.718472	0.74424	0.199748		AT5G35160	transmembrane 9 superfamily member 11	AT5G35160-Endomembrane protein 70 protein family
MA_394003g0010	MA_394003_4840	G>C	Glu173Asp	0.456612	0.392857	0.383784	0.318841	0.283636	0.256881	0.199731		AT5G21950	monoacylglycerol lipase ABHD6-like	AT5G21950-alpha/beta-Hydrolases superfamily protein
MA_569412g0010	MA_569412_953	C>T	Pro14Ser	0.886364	0.87381	0.8125	0.756281	0.696527	0.686636	0.199728		AT2G41700	ABC transporter family	AT2G41700-ATP-binding cassette A1
MA_332015g0010	MA_332015_3797	T>C	Val97Ala	0.526531	0.540094	0.524194	0.69378	0.749113	0.726244	0.199713		AT3G13770	pentatricopeptide repeat-containing At4g02750-like	AT3G13770-Pentatricopeptide repeat (PPR) superfamily protein
MA_877103g0010	MA_877103_1422	A>G	Asn59Ser	0.739754	0.70283	0.72043	0.919431	0.949123	0.939462	0.199708		AT3G18270	L-Ala-D L-amino acid epimerase	AT3G18270-cytochrome P450, family 77, subfamily A, polypeptide 5 pseudogene
MA_9266390g0010	MA_9266390_1611	T>C	Val63Ala	0.953061	0.955399	0.90107	0.859524	0.840708	0.753363	0.199698		AT1G44750	probable purine permease 11	AT1G44750-purine permease 11
MA_960928g0010	MA_960928_2477	C>T	Pro105Ser	0.77572	0.825472	0.874332	0.957143	0.974517	0.975336	0.199616		AT1G08500	blue copper -like	AT1G08500-early nodulin-like protein 18
MA_131540g0010	MA_131540_11941	G>C	Leu144Phe	0.955752	0.9325	0.902299	0.873737	0.801905	0.756158	0.199594		AT5G21960	ethylene-responsive transcription factor ERF017	AT5G21960-Integrase-type DNA-binding superfamily protein
MA_394003g0010	MA_394003_4867	C>G	Ile164Met	0.958848	0.940758	0.88172	0.838235	0.834846	0.759259	0.199589		AT5G21950	monoacylglycerol lipase ABHD6-like	AT5G21950-alpha/beta-Hydrolases superfamily protein
MA_127404g0010	MA_127404_14114	C>T	Thr135Met	0.872951	0.86019	0.87027	0.791866	0.730159	0.673423	0.199528		AT3G53630	FK506-binding 5	AT3G53630-hypothetical protein
MA_86739g0010	MA_86739_8029	G>A	Arg380Gln	0.56639	0.598086	0.667568	0.723558	0.739324	0.765909	0.199519		AT3G49170	pentatricopeptide repeat-containing At4g13650	AT3G49170-Tetratricopeptide repeat (TPR)-like superfamily protein
MA_19325g0010	MA_19325_45840	T>C	Met11Thr	0.735656	0.746445	0.711957	0.577295	0.498217	0.536199	0.199457		AT2G44290	YLS3-like	AT2G44290-Bifunctional inhibitor/lipid-transfer protein/seed storage 2S albumin superfamily protein
MA_77852g0010	MA_77852_6596	G>T	Gly34Val	0.692488	0.687831	0.754545	0.812821	0.857008	0.891827	0.199339		AT1G61560	MLO 6	AT1G61560-Seven transmembrane MLO family protein
MA_320316g0010	MA_320316_3218	C>G	Ala172Gly	0.964876	0.954762	0.925414	0.908416	0.871698	0.76555	0.199326		AT4G31970	cytochrome P450 82C4	AT4G31970-cytochrome P450, family 82, subfamily C, polypeptide 2
MA_10436707g0010	MA_10436707_709	T>C	Met8Thr	0.544872	0.602871	0.701705	0.686528	0.649515	0.744131	0.199259		AT1G68560	alpha-xylosidase 1-like	AT1G68560-alpha-xylosidase 1
MA_10431093g0030	MA_10431093_52952	G>T	Arg82Met	0.0246914	0.05	0.0864865	0.189055	0.240876	0.223744	0.199053		AT4G29080	auxin-responsive IAA8	AT4G29080-phytochrome-associated protein 2
MA_10426152g0010	MA_10426152_2521	C>A	Ser76Tyr	0.5	0.41	0.403409	0.346939	0.367761	0.300948	0.199052		AT1G24140	metalloendo ase 2-MMP	AT1G24140-Matrixin family protein
MA_512863g0010	MA_512863_5651	C>A	Asn15Lys	0.864198	0.892857	0.810811	0.755981	0.79174	0.665158	0.19904		AT2G02850	basic blue -like	AT2G02850-plantacyanin
MA_78829g0010	MA_78829_11292	C>A	Gln13Lys	0.923237	0.932367	0.909341	0.835821	0.829982	0.724299	0.198938		AT2G20570	Transcription activator GLK1	AT2G20570-GBF's pro-rich region-interacting factor 1
MA_1439g0010	MA_1439_18056	A>G	Met17Val	0.598624	0.534211	0.701754	0.792929	0.840996	0.797561	0.198937		AT3G26600	ARM REPEAT PROTEIN INTERACTING WITH ABF2 isoform X1	AT3G26600-armadillo repeat only 4
MA_14241g0020	MA_14241_9746	T>C	Ile51Thr	0.337449	0.421801	0.489247	0.474178	0.450617	0.536364	0.198915		AT1G54870	glucose and ribitol dehydrogenase homolog 1	AT1G54870-NAD(P)-binding Rossmann-fold superfamily protein
MA_541699g0010	MA_541699_238	G>A	Ala4Thr	0.73125	0.698529	0.590164	0.584158	0.609375	0.532407	0.198843		AT5G09970	cytochrome P450 78A7-like	AT5G09970-cytochrome P450, family 78, subfamily A, polypeptide 7
MA_107771g0010	MA_107771_3937	A>T	Asn20Tyr	0.946502	0.948113	0.918478	0.805825	0.756661	0.747706	0.198796		AT1G22940	thiamine biosynthetic bifunctional enzyme chloroplastic isoform X2	AT1G22940-thiamin biosynthesis protein
MA_4338g0030	MA_4338_37006	T>C	Val38Ala	0.118852	0.113208	0.19086	0.25	0.346831	0.317568	0.198716		AT2G38050	steroid 5-alpha-reductase DET2	AT2G38050-3-oxo-5-alpha-steroid 4-dehydrogenase family protein
MA_501272g0010	MA_501272_3661	T>C	Tyr49His	0.930328	0.903302	0.805405	0.835749	0.772968	0.731651	0.198677		AT1G64530	NLP6-like isoform X1	AT1G64530-Plant regulator RWP-RK family protein
MA_8019g0010	MA_8019_23964	A>T	Asn21Tyr	0.2	0.228155	0.232044	0.31	0.37796	0.398618	0.198618		AT1G20550	uncharacterized protein At1g04910 isoform X1	AT1G20550-O-fucosyltransferase family protein
MA_10432089g0010	MA_10432089_8066	T>C	Ser6Pro	0.485597	0.49763	0.472973	0.398104	0.325132	0.286996	0.198601		AT2G28450	zinc finger CCCH domain-containing 24-like	AT2G28450-zinc finger (CCCH-type) family protein
MA_104037g0010	MA_104037_1802	G>T	Gly111Trp	0.621901	0.595238	0.675676	0.737864	0.760563	0.820455	0.198554		AT1G51060	histone H2A	AT1G51060-histone H2A 10
MA_104037g0010	MA_104037_1801	T>G	Phe110Leu	0.621901	0.595238	0.672973	0.737864	0.760563	0.820455	0.198554		AT1G51060	histone H2A	AT1G51060-histone H2A 10
MA_4173g0010	MA_4173_9218	G>A	Gly2Arg	0.154008	0.198529	0.264865	0.29064	0.234234	0.352535	0.198527		AT5G13700	polyamine oxidase	AT5G13700-polyamine oxidase 1
MA_21344g0010	MA_21344_7489	A>C	Tyr114Ser	0.930328	0.881517	0.825269	0.759434	0.783451	0.731818	0.19851		AT4G30110	cadmium zinc-transporting ATPase HMA2-like	AT4G30110-heavy metal atpase 2
MA_130918g0010	MA_130918_13764	G>A	Glu126Lys	0.822314	0.824519	0.756757	0.669082	0.622558	0.623874	0.19844		AT1G22640	myb-related 308-like	AT1G22640-myb domain protein 3
MA_10435739g0010	MA_10435739_2313	A>C	Lys41Thr	0.236287	0.253659	0.301676	0.354592	0.351986	0.434579	0.198292		AT5G16990		AT5G16990-Zinc-binding dehydrogenase family protein
MA_512863g0010	MA_512863_5504	C>G	Asp64Glu	0.862705	0.888626	0.806452	0.75	0.797535	0.664414	0.198291		AT2G02850	basic blue -like	AT2G02850-plantacyanin
MA_56925g0010	MA_56925_3215	T>G	Leu158Val	0.565844	0.540284	0.526882	0.382212	0.357143	0.36758	0.198264		AT3G13770	pentatricopeptide repeat-containing At2g21090	AT3G13770-Pentatricopeptide repeat (PPR) superfamily protein
MA_56925g0010	MA_56925_3214	T>C	Leu158Ser	0.565844	0.540284	0.526882	0.382212	0.357143	0.36758	0.198264		AT3G13770	pentatricopeptide repeat-containing At2g21090	AT3G13770-Pentatricopeptide repeat (PPR) superfamily protein
MA_10437081g0010	MA_10437081_936	A>C	Asn28Thr	0.926778	0.899522	0.904372	0.838542	0.823853	0.728571	0.198207		AT3G17700	probable cyclic nucleotide-gated ion channel chloroplastic	AT3G17700-cyclic nucleotide-binding transporter 1
MA_17913g0010	MA_17913_5682	A>G	Thr53Ala	0.960744	0.935714	0.940541	0.888095	0.818981	0.762557	0.198187		AT3G12345	light-harvesting complex I chlorophyll A B-binding	AT3G12345-FKBP-type peptidyl-prolyl cis-trans isomerase
MA_486866g0010	MA_486866_3104	C>A	His625Asn	0.489362	0.535897	0.709497	0.683824	0.666974	0.6875	0.198138		AT4G26090	probable disease resistance At1g12280	AT4G26090-NB-ARC domain-containing disease resistance protein
MA_929827g0010	MA_929827_4209	T>G	Phe186Cys	0.404206	0.409574	0.536723	0.595628	0.532895	0.602326	0.19812		AT3G28345	ABC transporter B family member 15-like	AT3G28345-ABC transporter family protein
MA_10430777g0010	MA_10430777_3785	T>G	Ser57Ala	0.443515	0.396635	0.356757	0.342995	0.285714	0.245413	0.198102		AT1G64160	dirigent pDIR8	AT1G64160-Disease resistance-responsive (dirigent-like protein) family protein
MA_87081g0010	MA_87081_7431	C>A	Pro196Gln	0.763374	0.744076	0.755376	0.653302	0.600176	0.565315	0.198059		AT1G68450	VQ motif-containing 20-like	AT1G68450-VQ motif-containing protein
MA_446064g0010	MA_446064_2802	G>A	Cys143Tyr	0.92418	0.92619	0.921622	0.867788	0.827739	0.726244	0.197936		AT1G22640	tannin-related R2R3 MYB transcription	AT1G22640-myb domain protein 3
MA_2589g0010	MA_2589_19807	T>C	Tyr450His	0.884298	0.887324	0.846995	0.800995	0.766304	0.686364	0.197934		AT1G79220	transcription termination factor chloroplastic-like isoform X1	AT1G79220-Mitochondrial transcription termination factor family protein
MA_115061g0010	MA_115061_6692	T>C	Phe154Ser	0.966245	0.939024	0.909836	0.877451	0.861759	0.768349	0.197896		AT3G57520	probable galactinol--sucrose galactosyltransferase 2	AT3G57520-seed imbibition 2
MA_28683g0010	MA_28683_39649	A>T	Asn41Ile	0.75	0.730769	0.663934	0.637255	0.595764	0.552133	0.197867		AT4G23160	cysteine-rich receptor kinase 10	AT4G23160-cysteine-rich RECEPTOR-like kinase
MA_69251g0010	MA_69251_3121	G>C	Gly229Arg	0.247951	0.264151	0.355615	0.367925	0.35097	0.445701	0.19775		AT1G72820	solute carrier family 25 member 44	AT1G72820-Mitochondrial substrate carrier family protein
MA_49591g0010	MA_49591_7750	C>T	Leu164Phe	0.779412	0.799505	0.744444	0.658974	0.562963	0.581776	0.197636		AT1G70740	probable leucine-rich repeat receptor-like serine threonine- kinase At3g14840	AT1G70740-Protein kinase superfamily protein
MA_103035g0010	MA_103035_5741	G>T	Gly31Cys	0.128099	0.0952381	0.118132	0.190594	0.229391	0.325688	0.197589		AT1G12890	ethylene-responsive transcription factor LEP-like	AT1G12890-Integrase-type DNA-binding superfamily protein
MA_10433988g0010	MA_10433988_6320	A>G	Arg42Gly	0.0678733	0.119289	0.165698	0.287879	0.290414	0.265403	0.19753		AT3G20015	ASPARTIC PROTEASE IN GUARD CELL 2-like	AT3G20015-Eukaryotic aspartyl protease family protein
MA_86739g0010	MA_86739_8036	C>G	Gln378Glu	0.568465	0.598086	0.664865	0.723558	0.739286	0.765909	0.197444		AT3G49170	pentatricopeptide repeat-containing At4g13650	AT3G49170-Tetratricopeptide repeat (TPR)-like superfamily protein
MA_103524g0010	MA_103524_3235	T>C	Leu18Ser	0.0922131	0.0687204	0.129032	0.171429	0.269435	0.289593	0.19738		AT4G26200	1-aminocyclopropane-1-carboxylate synthase 7-like	AT4G26200-1-amino-cyclopropane-1-carboxylate synthase 7
MA_104937g0010	MA_104937_44194	G>A	Val52Ile	0.504115	0.448113	0.448649	0.348558	0.259786	0.306818	0.197297		AT2G03880	pentatricopeptide repeat-containing At4g37170-like	AT2G03880-Pentatricopeptide repeat (PPR) superfamily protein
MA_30120g0010	MA_30120_6325	G>T	Asp436Tyr	0.221992	0.195238	0.296703	0.318627	0.362007	0.419283	0.197291		AT1G24590	ethylene-responsive transcription factor ESR2-like	AT1G24590-DORNROSCHEN-like protein
MA_10436302g0010	MA_10436302_2105	C>T	Thr9Met	0.955102	0.95	0.937838	0.87799	0.778881	0.757848	0.197254		AT2G25050	formin 18	AT2G25050-actin-binding FH2 (formin 2) family protein
MA_662135g0010	MA_662135_2399	G>A	Ser351Asn	0.0946502	0.116114	0.12973	0.157895	0.179464	0.291855	0.197205		AT2G31880	leucine-rich repeat receptor-like serine threonine tyrosine- kinase SOBIR1	AT2G31880-Leucine-rich repeat protein kinase family protein
MA_1379g0010	MA_1379_30547	C>T	Ser448Leu	0.582627	0.633005	0.671196	0.735437	0.773214	0.779817	0.19719		AT1G53230	transcription factor TCP2	AT1G53230-TEOSINTE BRANCHED 1, cycloidea and PCF transcription factor 3
MA_101776g0010	MA_101776_19667	C>T	Leu5Phe	0.0516529	0.063981	0.101093	0.172414	0.17037	0.248837	0.197184		AT1G26560	beta-glucosidase 12 isoform X2	AT1G26560-beta glucosidase 40
MA_10433063g0010	MA_10433063_14672	A>C	Leu24Phe	0.768908	0.764151	0.697297	0.676471	0.577899	0.571759	0.197149		AT2G39890	proline transporter 2-like	AT2G39890-proline transporter 1
MA_8736791g0010	MA_8736791_2654	C>T	Pro224Leu	0.940329	0.92217	0.857527	0.84689	0.783186	0.743182	0.197147		AT1G64530	NLP6	AT1G64530-Plant regulator RWP-RK family protein
MA_131191g0020	MA_131191_14031	A>G	Asn460Ser	0.599174	0.661058	0.695055	0.731343	0.730978	0.796296	0.197122		AT5G55040	Bromodomain and PHD finger-containing 3	AT5G55040-DNA-binding bromodomain-containing protein
MA_68718g0020	MA_68718_12795	T>C	Ile304Thr	0.112554	0.121359	0.185083	0.279487	0.357671	0.309633	0.197079		AT3G49142	pentatricopeptide repeat-containing At4g02750	AT3G49142-Tetratricopeptide repeat (TPR)-like superfamily protein
MA_247795g0010	MA_247795_1879	T>G	His24Gln	0.316327	0.35545	0.318436	0.220874	0.146583	0.119266	0.197061		AT2G26300	heterotrimeric GTP-binding alpha	AT2G26300-G protein alpha subunit 1
MA_79709g0020	MA_79709_14098	C>T	Ala43Val	0.975309	0.954976	0.905914	0.870813	0.821492	0.778281	0.197028		AT5G08550	PAX3- and PAX7-binding 1	AT5G08550-GC-rich sequence DNA-binding factor-like protein
MA_580238g0010	MA_580238_2943	A>G	Arg24Gly	0.597917	0.599526	0.641711	0.755924	0.79682	0.794931	0.197014		AT1G44750	probable purine permease 11	AT1G44750-purine permease 11
MA_12181g0010	MA_12181_24303	G>T	Arg44Ile	0.934426	0.919048	0.851351	0.795238	0.763345	0.737443	0.196983		AT5G14300	prohibitin- mitochondrial	AT5G14300-prohibitin 5
MA_10431564g0020	MA_10431564_20929	G>A	Ser99Asn	0.694672	0.688095	0.584699	0.611905	0.636283	0.497738	0.196934		AT3G04480	diphthine--ammonia ligase isoform X2	AT3G04480-endoribonuclease
MA_10275628g0010	MA_10275628_3682	T>C	Val75Ala	0.665306	0.681604	0.653226	0.664251	0.681579	0.468468	0.196838		AT5G61220	LYR motif-containing 4	AT5G61220-LYR family of Fe/S cluster biogenesis protein
MA_114375g0010	MA_114375_10628	T>A	Leu9His	0.128755	0.0889423	0.144022	0.311856	0.387833	0.325581	0.196826		AT1G70210	cyclin d2 family	AT1G70210-CYCLIN D1;1
MA_85350g0010	MA_85350_10982	A>G	Asp96Gly	0.619342	0.654762	0.676471	0.745238	0.788225	0.816143	0.196801		AT1G19400	Erythronate-4-phosphate dehydrogenase family	AT1G19400-Erythronate-4-phosphate dehydrogenase family protein
MA_195086g0010	MA_195086_491	A>G	Thr261Ala	0.919753	0.903756	0.883152	0.822115	0.850442	0.722973	0.19678		AT3G13540	transcription repressor MYB5-like	AT3G13540-myb domain protein 5
MA_105116g0010	MA_105116_3988	T>G	Asn232Lys	0.634259	0.62963	0.538922	0.447368	0.478887	0.4375	0.196759		AT5G27950	kinesin KIFC3	AT5G27950-P-loop containing nucleoside triphosphate hydrolases superfamily protein
MA_10436441g0020	MA_10436441_23176	A>T	Ile32Phe	0.462656	0.398104	0.370968	0.287805	0.233636	0.265909	0.196747		AT3G12060	LRR receptor	AT3G12060-trichome birefringence-like protein (DUF828)
MA_89272g0010	MA_89272_32425	G>T	Ala159Ser	0.969262	0.948357	0.887097	0.88756	0.896127	0.772523	0.196739		AT1G50920	nucleolar GTP-binding 1-like	AT1G50920-Nucleolar GTP-binding protein
MA_482951g0010	MA_482951_6318	G>A	Ala40Thr	0.805328	0.778302	0.740642	0.708531	0.649912	0.608597	0.196731		AT1G27970	nuclear transport factor 2	AT1G27970-nuclear transport factor 2B
MA_10432363g0010	MA_10432363_13097	A>T	Leu73Phe	0.251029	0.228774	0.294444	0.366505	0.360816	0.447727	0.196698		AT1G67230	CROWDED NUCLEI 1	AT1G67230-little nuclei1
MA_10436469g0010	MA_10436469_21482	T>C	Met48Thr	0.674274	0.722749	0.808743	0.818627	0.85989	0.870968	0.196694		AT1G09290	uncharacterized protein LOC110872875 isoform X3	AT1G09290-hypothetical protein
MA_541699g0010	MA_541699_235	T>C	Tyr3His	0.73125	0.70098	0.590164	0.58	0.60989	0.534562	0.196688		AT5G09970	cytochrome P450 78A7-like	AT5G09970-cytochrome P450, family 78, subfamily A, polypeptide 7
MA_140338g0010	MA_140338_8254	G>C	Glu34Gln	0.135983	0.11244	0.190217	0.262255	0.227273	0.332569	0.196586		AT2G38570	unknown	AT2G38570-hypothetical protein
MA_7930g0010	MA_7930_22419	T>C	Val10Ala	0.721992	0.677725	0.793478	0.86019	0.876325	0.918552	0.19656		AT2G48110		AT2G48110-reduced epidermal fluorescence 4
MA_29054g0010	MA_29054_22014	C>G	Thr139Ser	0.502083	0.516827	0.591892	0.678049	0.654122	0.69863	0.196547		AT3G06590	transcription factor bHLH149-like	AT3G06590-basic helix-loop-helix (bHLH) DNA-binding superfamily protein
MA_74881g0010	MA_74881_4165	T>C	Trp185Arg	0.755102	0.777251	0.715054	0.646919	0.633803	0.558559	0.196543		AT3G57430	pentatricopeptide repeat-containing At3g23330	AT3G57430-Tetratricopeptide repeat (TPR)-like superfamily protein
MA_108756g0010	MA_108756_4781	A>T	Gln45Leu	0.34728	0.382775	0.525	0.5375	0.501815	0.543779	0.196499		AT5G50200	high-affinity nitrate transporter -like	AT5G50200-nitrate transmembrane transporter
MA_122248g0010	MA_122248_36409	C>A	Ser59Arg	0.301282	0.342105	0.389503	0.356098	0.381508	0.497738	0.196456		AT3G60520	hypothetical protein F511_10989	AT3G60520-zinc ion-binding protein
MA_719625g0010	MA_719625_340	C>A	Phe357Leu	0.938525	0.895735	0.864865	0.888889	0.820604	0.742081	0.196444		AT5G24350	MAG2-interacting 2 isoform X1	AT5G24350-neuroblastoma-amplified sequence protein
MA_95753g0010	MA_95753_16611	T>C	Ser659Pro	0.319915	0.28744	0.381081	0.483173	0.530165	0.516355	0.19644		AT2G22740	histone-lysine N- H3 lysine-9 specific SUVH6-like	AT2G22740-SU(VAR)3-9 homolog 6
MA_19431g0010	MA_19431_32301	G>T	Gln113His	0.67284	0.727273	0.737705	0.781095	0.833333	0.869266	0.196426		AT4G02410	L-type lectin-domain containing receptor kinase -like	AT4G02410-Concanavalin A-like lectin protein kinase family protein
MA_759790g0010	MA_759790_2758	A>C	Tyr99Ser	0.528807	0.579812	0.561828	0.675355	0.809859	0.725225	0.196418		AT5G15710	F-box kelch-repeat At5g15710	AT5G15710-Galactose oxidase/kelch repeat superfamily protein
MA_10436268g0010	MA_10436268_1996	G>A	Arg46Lys	0.686975	0.649758	0.599448	0.495	0.524771	0.490654	0.196321		AT1G18170	peptidyl-prolyl cis-trans isomerase FKBP17- chloroplastic	AT1G18170-FKBP-like peptidyl-prolyl cis-trans isomerase family protein
MA_60149g0020	MA_60149_31429	A>G	Asn91Asp	0.85102	0.841981	0.733871	0.762911	0.72007	0.654709	0.196311		AT5G13210	plant T31B5-30	AT5G13210-Uncharacterized conserved protein UCP015417, vWA
MA_426104g0010	MA_426104_7025	G>T	Val16Leu	0.677083	0.764423	0.766484	0.864734	0.885586	0.873303	0.19622		AT5G45170	haloacid dehalogenase-like hydrolase domain-containing At3g48420 isoform X1	AT5G45170-Haloacid dehalogenase-like hydrolase (HAD) superfamily protein
MA_14851g0010	MA_14851_4931	G>A	Arg275His	0.868852	0.852113	0.796791	0.708531	0.67452	0.672646	0.196206		AT5G39450	F-box At5g39450	AT5G39450-F-box family protein
MA_106528g0010	MA_106528_824	T>A	Leu109His	0.963115	0.930622	0.92663	0.84058	0.812721	0.766968	0.196147		AT1G10640	polygalacturonase At1g48100	AT1G10640-Pectin lyase-like superfamily protein
MA_3573g0010	MA_3573_47112	C>T	Ala118Val	0.959402	0.95	0.898876	0.871728	0.859195	0.763285	0.196117		AT3G18690	VQ motif-containing chloroplastic	AT3G18690-MAP kinase substrate 1
MA_189329g0010	MA_189329_6605	T>G	Ser92Ala	0.967347	0.966825	0.905914	0.837321	0.859155	0.7713	0.196047		AT3G54260	trichome birefringence-like 36	AT3G54260-TRICHOME BIREFRINGENCE-LIKE 36
MA_932090g0010	MA_932090_5888	G>A	Asp400Asn	0.387967	0.384615	0.314208	0.257576	0.245265	0.191943	0.196024		AT3G05200	E3 ubiquitin- ligase ATL6-like	AT3G05200-RING/U-box superfamily protein
MA_7274365g0010	MA_7274365_169	T>G	Ser57Ala	0.317623	0.353081	0.245989	0.225728	0.189046	0.121622	0.196001		AT1G09750	aspartyl protease AED3	AT1G09750-Eukaryotic aspartyl protease family protein
MA_19613g0010	MA_19613_23311	A>T	Ile329Phe	0.977459	0.943396	0.946524	0.885714	0.822438	0.781532	0.195927		AT2G34930	receptor 12	AT2G34930-disease resistance family protein / LRR family protein
MA_139754g0010	MA_139754_5998	T>C	Ser28Pro	0.946939	0.869668	0.783784	0.802381	0.80742	0.751121	0.195818		AT3G57520	probable galactinol--sucrose galactosyltransferase 6 isoform X2	AT3G57520-seed imbibition 2
MA_99214g0010	MA_99214_4804	T>G	Cys31Gly	0.943478	0.928571	0.916201	0.819797	0.798343	0.747664	0.195814		AT1G67120	midasin isoform X1	AT1G67120-midasin-like protein
MA_69857g0010	MA_69857_1895	T>C	Ser121Pro	0.339744	0.42	0.372928	0.560914	0.531646	0.535545	0.195801		AT3G02100	UDP-glycosyltransferase 83A1-like	AT3G02100-UDP-Glycosyltransferase superfamily protein
MA_497147g0010	MA_497147_4409	T>C	Met25Thr	0.553279	0.58216	0.615591	0.684211	0.699295	0.748869	0.19559		AT5G07475	Blue copper	AT5G07475-Cupredoxin superfamily protein
MA_31068g0010	MA_31068_11692	T>G	Ile127Ser	0.944444	0.937799	0.872973	0.867788	0.818905	0.748858	0.195586		AT5G66840	zinc finger CCCH domain-containing 62	AT5G66840-SAP domain-containing protein
MA_119661g0010	MA_119661_13387	T>C	Ser45Pro	0.754098	0.657143	0.572581	0.591981	0.61014	0.558559	0.195539		AT2G03880	pentatricopeptide repeat-containing At2g13600	AT2G03880-Pentatricopeptide repeat (PPR) superfamily protein
MA_128105g0010	MA_128105_7602	G>T	Arg25Ile	0.938776	0.920188	0.862903	0.769048	0.776106	0.743243	0.195533		AT1G32210	dolichyl-diphosphooligosaccharide-- glycosyltransferase subunit DAD1	AT1G32210-Defender against death (DAD family) protein
MA_119661g0010	MA_119661_13128	T>G	Leu131Arg	0.469262	0.397619	0.354839	0.369668	0.416226	0.273756	0.195506		AT2G03880	pentatricopeptide repeat-containing At2g13600	AT2G03880-Pentatricopeptide repeat (PPR) superfamily protein
MA_26738g0010	MA_26738_21098	T>C	Met67Thr	0.221983	0.277778	0.359195	0.373016	0.427606	0.417453	0.19547		AT1G78440	gibberellin 2-beta-dioxygenase 1-like	AT1G78440-gibberellin 2-beta-dioxygenase
MA_10434329g0010	MA_10434329_27437	C>T	Pro11Ser	0.600418	0.588095	0.660112	0.723301	0.785971	0.795872	0.195454		AT2G40930	ubiquitin carboxyl-terminal hydrolase 5 isoform X1	AT2G40930-ubiquitin-specific protease 5
MA_257568g0010	MA_257568_1746	G>A	Gly18Asp	0.9125	0.897059	0.815341	0.76738	0.820881	0.717073	0.195427		AT1G64790	ILITYHIA	AT1G64790-ILITYHIA
MA_33099g0010	MA_33099_9884	A>G	Tyr109Cys	0.95102	0.924528	0.871658	0.831754	0.801056	0.755605	0.195415		AT5G41040	omega-hydroxypalmitate O-feruloyl transferase-like	AT5G41040-HXXXD-type acyl-transferase family protein
MA_135075g0020	MA_135075_7202	G>T	Val232Leu	0.88843	0.858852	0.783784	0.761194	0.792572	0.693023	0.195407		AT3G57430	pentatricopeptide repeat-containing At4g13650	AT3G57430-Tetratricopeptide repeat (TPR)-like superfamily protein
MA_10436985g0010	MA_10436985_3855	G>A	Arg294Gln	0.938525	0.929245	0.871658	0.8	0.720036	0.743119	0.195406		AT5G49160		AT5G49160-methyltransferase 1
MA_7529g0010	MA_7529_16463	A>G	Asn640Ser	0.946502	0.908213	0.912568	0.878641	0.867384	0.751131	0.195371		AT3G51620	NT domain of poly(A) polymerase and terminal uridylyl transferase-containing	AT3G51620-PAP/OAS1 substrate-binding domain superfamily
MA_10284328g0010	MA_10284328_2529	G>C	Arg39Pro	0.0991736	0.106132	0.17027	0.211823	0.243728	0.294521	0.195347		AT4G25800	Calmodulin-binding 60 D	AT4G25800-Calmodulin-binding protein
MA_10435441g0010	MA_10435441_1492	G>C	Ser56Thr	0.67284	0.741627	0.803763	0.870192	0.880783	0.868182	0.195342		AT4G35790	phospholipase D delta-like	AT4G35790-phospholipase D delta
MA_291996g0010	MA_291996_4254	G>A	Glu61Lys	0.697095	0.694836	0.755376	0.766827	0.827739	0.892377	0.195282		AT1G11290	pentatricopeptide repeat-containing chloroplastic	AT1G11290-Pentatricopeptide repeat (PPR) superfamily protein
MA_66681g0010	MA_66681_17407	T>A	Val161Asp	0.172269	0.213592	0.236413	0.269802	0.30163	0.367442	0.195173		AT5G65640	transcription factor bHLH93-like	AT5G65640-beta HLH protein 93
MA_40838g0010	MA_40838_13957	G>C	Gly60Ala	0.696721	0.766509	0.796791	0.900474	0.927817	0.891892	0.195171		AT3G25570	S-adenosylmethionine decarboxylase	AT3G25570-Adenosylmethionine decarboxylase family protein
MA_18165g0010	MA_18165_28761	A>G	Ile34Val	0.481328	0.555024	0.638587	0.681159	0.64795	0.676471	0.195143		AT1G11290	pentatricopeptide repeat-containing chloroplastic	AT1G11290-Pentatricopeptide repeat (PPR) superfamily protein
MA_10437083g0020	MA_10437083_29663	A>G	Gln51Arg	0.0478261	0.0675	0.0978261	0.166667	0.196589	0.242925	0.195099		AT1G10760	alpha-glucan water chloroplastic	AT1G10760-Pyruvate phosphate dikinase, PEP/pyruvate binding domain-containing protein
MA_105116g0010	MA_105116_3986	C>A	Pro233His	0.632558	0.62766	0.536145	0.447368	0.479885	0.4375	0.195058		AT5G27950	kinesin KIFC3	AT5G27950-P-loop containing nucleoside triphosphate hydrolases superfamily protein
MA_184308g0010	MA_184308_3261	C>T	Ser58Phe	0.966942	0.925837	0.913978	0.84058	0.763914	0.771889	0.195053		AT5G51970	sorbitol dehydrogenase	AT5G51970-GroES-like zinc-binding alcohol dehydrogenase family protein
MA_15382g0010	MA_15382_33180	T>C	Leu281Pro	0.958678	0.976303	0.9	0.865385	0.840708	0.763636	0.195042		AT3G52680	F-box FBD LRR-repeat At1g13570-like isoform X1	AT3G52680-F-box/RNI-like/FBD-like domains-containing protein
MA_61067g0010	MA_61067_7223	G>A	Asp234Asn	0.978355	0.928571	0.90884	0.848404	0.838318	0.783333	0.195022		AT5G01980	E3 ubiquitin- ligase Praja-2-like	AT5G01980-RING/U-box superfamily protein
MA_99789g0010	MA_99789_24848	C>G	Asp55Glu	0.0959184	0.106635	0.16129	0.209135	0.233156	0.290909	0.194991		AT1G67700	chloroplastic isoform X2	AT1G67700-multidrug resistance protein
MA_26316g0010	MA_26316_7990	G>A	Arg601His	0.483122	0.563415	0.508197	0.586207	0.662478	0.678082	0.19496		AT3G57430	pentatricopeptide repeat-containing At1g20230	AT3G57430-Tetratricopeptide repeat (TPR)-like superfamily protein
MA_98461g0020	MA_98461_18091	C>T	Ala25Val	0.921811	0.918269	0.891304	0.79803	0.716241	0.726852	0.194959		AT5G24030	S-type anion channel SLAH2-like isoform X1	AT5G24030-SLAC1 homologue 3
MA_10623g0010	MA_10623_16682	C>T	Ala46Val	0.711066	0.751196	0.679558	0.603865	0.528933	0.516129	0.194937		AT3G09090	DEFECTIVE IN EXINE FORMATION 1-like isoform X1	AT3G09090-defective in exine formation protein (DEX1)
MA_187850g0010	MA_187850_5051	C>T	Thr168Met	0.795833	0.770335	0.710383	0.613527	0.64663	0.600917	0.194916		AT4G30825	pentatricopeptide repeat-containing chloroplastic	AT4G30825-Tetratricopeptide repeat (TPR)-like superfamily protein
MA_6175g0010	MA_6175_25964	G>A	Asp658Asn	0.536797	0.558081	0.617816	0.6725	0.699083	0.731707	0.19491		AT4G26680	pentatricopeptide repeat-containing mitochondrial	AT4G26680-Tetratricopeptide repeat (TPR)-like superfamily protein
MA_10429140g0010	MA_10429140_3258	C>A	Thr299Asn	0.953333	0.928934	0.887931	0.863874	0.863636	0.758454	0.194879		AT5G52950	LIM domain-containing isoform 1	AT5G52950-LIM domain protein
MA_103523g0020	MA_103523_26089	G>C	Gln1011His	0.938017	0.928571	0.88587	0.848558	0.816876	0.743182	0.194835		AT1G03080	NETWORKED 4A	AT1G03080-kinase interacting (KIP1-like) family protein
MA_10436707g0010	MA_10436707_508	C>T	Pro75Leu	0.532653	0.569048	0.688172	0.633333	0.62963	0.727477	0.194824		AT1G68560	alpha-xylosidase 1-like	AT1G68560-alpha-xylosidase 1
MA_20622g0010	MA_20622_7677	C>T	Arg474Cys	0.952675	0.92619	0.878378	0.832524	0.786355	0.757919	0.194756		AT4G13650	pentatricopeptide repeat-containing At4g13650	AT4G13650-Pentatricopeptide repeat (PPR) superfamily protein
MA_322292g0010	MA_322292_6906	C>A	Gln61Lys	0.816327	0.790094	0.672043	0.658019	0.729895	0.621622	0.194705		AT1G11290	pentatricopeptide repeat-containing chloroplastic	AT1G11290-Pentatricopeptide repeat (PPR) superfamily protein
MA_65035g0010	MA_65035_3436	T>A	Asn263Lys	0.364407	0.316425	0.270718	0.246341	0.224863	0.169725	0.194682		AT4G34320	UPF0496 At4g34320-like	AT4G34320-transmembrane protein, putative (DUF677)
MA_76916g0010	MA_76916_7860	A>C	Thr23Pro	0.122951	0.118483	0.137097	0.27512	0.361702	0.317568	0.194617		AT5G38900	PREDICTED: uncharacterized protein LOC108814824	AT5G38900-Thioredoxin superfamily protein
MA_10436707g0010	MA_10436707_676	T>G	Phe19Cys	0.543933	0.57381	0.697222	0.662621	0.648524	0.738532	0.194599		AT1G68560	alpha-xylosidase 1-like	AT1G68560-alpha-xylosidase 1
MA_23847g0010	MA_23847_14240	G>A	Glu143Lys	0.338428	0.362745	0.44382	0.413366	0.456801	0.533019	0.194591		AT4G17500	ethylene responsive element binding factor 1	AT4G17500-ethylene responsive element binding factor 1
MA_44324g0020	MA_44324_8584	C>A	Thr29Asn	0.704082	0.709906	0.794118	0.841232	0.878307	0.898649	0.194567		AT1G27340	unknown	AT1G27340-Galactose oxidase/kelch repeat superfamily protein
MA_470542g0010	MA_470542_4904	C>A	His26Asn	0.567901	0.587264	0.584239	0.674641	0.69823	0.762443	0.194542		AT4G18910	aquaporin NIP1-1-like	AT4G18910-NOD26-like intrinsic protein 1;2
MA_662135g0010	MA_662135_2270	A>G	His394Arg	0.125551	0.1425	0.145251	0.1875	0.219417	0.320093	0.194542		AT2G31880	leucine-rich repeat receptor-like serine threonine tyrosine- kinase SOBIR1	AT2G31880-Leucine-rich repeat protein kinase family protein
MA_19613g0010	MA_19613_23532	A>G	Gln255Arg	0.978541	0.954774	0.962209	0.90201	0.852834	0.784038	0.194503		AT2G34930	receptor 12	AT2G34930-disease resistance family protein / LRR family protein
MA_104546g0010	MA_104546_26941	T>A	His119Gln	0.616379	0.61658	0.586592	0.554688	0.527358	0.421951	0.194428		AT5G13250	zinc finger ZIC 5	AT5G13250-RING finger protein
MA_67707g0010	MA_67707_16090	A>C	Arg162Ser	0.879098	0.828638	0.802139	0.823113	0.804386	0.684685	0.194413		AT5G11590	dehydration-responsive element-binding 3-like	AT5G11590-Integrase-type DNA-binding superfamily protein
MA_17694g0010	MA_17694_32120	A>G	Ile24Val	0.721239	0.676768	0.629412	0.553299	0.519194	0.526829	0.19441		AT3G19080	upstream activation factor subunit spp27	AT3G19080-SWIB complex BAF60b domain-containing protein
MA_13996g0010	MA_13996_24448	T>C	Ser82Pro	0.692149	0.724057	0.633152	0.639423	0.632327	0.497748	0.194401		AT3G10770	R3H domain-containing 2-like	AT3G10770-Single-stranded nucleic acid binding R3H protein
MA_486866g0010	MA_486866_3863	A>C	Met372Leu	0.504237	0.529557	0.685083	0.676329	0.688182	0.69863	0.194393		AT4G26090	probable disease resistance At1g12280	AT4G26090-NB-ARC domain-containing disease resistance protein
MA_486866g0010	MA_486866_3865	A>G	Asp371Gly	0.504237	0.529557	0.686813	0.676329	0.688182	0.69863	0.194393		AT4G26090	probable disease resistance At1g12280	AT4G26090-NB-ARC domain-containing disease resistance protein
MA_104546g0010	MA_104546_26696	A>C	Lys38Gln	0.979424	0.961722	0.902703	0.867788	0.845745	0.785068	0.194356		AT5G13250	zinc finger ZIC 5	AT5G13250-RING finger protein
MA_185511g0010	MA_185511_11077	G>A	Met19Ile	0.916327	0.886256	0.806452	0.779621	0.759649	0.721973	0.194354		AT1G31320	LOB domain-containing 4	AT1G31320-LOB domain-containing protein 4
MA_10161075g0010	MA_10161075_1362	T>C	Ser128Pro	0.92511	0.91206	0.891176	0.857513	0.88447	0.730769	0.194341		AT1G11000	MLO 4	AT1G11000-Seven transmembrane MLO family protein
MA_14089g0010	MA_14089_2196	G>C	Gln42His	0.686636	0.6625	0.65896	0.805128	0.853321	0.880952	0.194316		AT1G65480	FLOWERING LOCUS T-like	AT1G65480-PEBP (phosphatidylethanolamine-binding protein) family protein
MA_27299g0010	MA_27299_27081	A>T	Ile868Leu	0.187773	0.20297	0.216763	0.332474	0.409256	0.382075	0.194302		AT5G60150	uncharacterized protein LOC110808570	AT5G60150-hypothetical protein
MA_26462g0010	MA_26462_21140	A>G	Glu17Gly	0.298755	0.325359	0.340659	0.455224	0.470217	0.493056	0.194301		AT4G21070	BREAST CANCER SUSCEPTIBILITY 1 homolog	AT4G21070-breast cancer susceptibility1
MA_131191g0010	MA_131191_2611	G>A	Asp3Asn	0.706612	0.702381	0.763441	0.85	0.858792	0.900901	0.194289		AT3G54830	vacuolar amino acid transporter 1-like	AT3G54830-Transmembrane amino acid transporter family protein
MA_10432981g0010	MA_10432981_4172	A>G	His54Arg	0.670455	0.617347	0.677326	0.782051	0.873529	0.864734	0.194279		AT3G52450	E3 ubiquitin- ligase PUB23-like	AT3G52450-plant U-box 22
MA_10429541g0010	MA_10429541_11187	A>T	Glu9Asp	0.641026	0.589806	0.505587	0.479695	0.406193	0.446759	0.194267		AT1G17420	lipoxygenase chloroplastic	AT1G17420-lipoxygenase 3
MA_10429426g0020	MA_10429426_18498	A>G	Ser14Gly	0.468619	0.480952	0.575269	0.654589	0.666071	0.662844	0.194225		AT5G52640	Heat shock 90-2	AT5G52640-heat shock-like protein
MA_741127g0010	MA_741127_1576	A>C	Ile72Leu	0.203863	0.19802	0.209945	0.351351	0.412871	0.39801	0.194147		AT2G43610	class IV chitinase Chia4-	AT2G43610-Chitinase family protein
MA_6126514g0010	MA_6126514_663	G>C	Val50Leu	0.269388	0.319249	0.310811	0.405797	0.49469	0.46347	0.194082		AT1G05300	zinc transporter 8-like	AT1G05300-zinc transporter 5 precursor
MA_77020g0010	MA_77020_4935	T>C	Leu107Pro	0.893939	0.819095	0.787356	0.704663	0.779612	0.7	0.193939		AT3G03750	histone-lysine N-methyltransferase SUVR3	AT3G03750-SET domain protein 20
MA_256082g0010	MA_256082_1844	A>C	Ile76Leu	0.611354	0.611979	0.663842	0.671123	0.683267	0.805288	0.193934		AT1G71440	tubulin-folding cofactor E	AT1G71440-tubulin folding cofactor E / Pfifferling (PFI)
MA_87895g0010	MA_87895_20147	C>G	Pro126Ala	0.914286	0.875	0.857527	0.804762	0.745567	0.720455	0.193831		AT4G32570	TIFY 8-like isoform X2	AT4G32570-TIFY domain protein 8
MA_1809g0010	MA_1809_27741	C>T	Ser230Phe	0.589583	0.646341	0.663934	0.69802	0.805405	0.78341	0.193827		AT3G04740		AT3G04740-RNA polymerase II transcription mediator
MA_10436707g0010	MA_10436707_703	A>G	His10Arg	0.546809	0.600478	0.703911	0.690722	0.651252	0.740566	0.193757		AT1G68560	alpha-xylosidase 1-like	AT1G68560-alpha-xylosidase 1
MA_743669g0010	MA_743669_341	C>G	Gln122Glu	0.477876	0.489637	0.482857	0.598404	0.665698	0.671569	0.193693		AT1G03100	pentatricopeptide repeat-containing mitochondrial	AT1G03100-Pentatricopeptide repeat (PPR) superfamily protein
MA_4577g0010	MA_4577_11157	T>G	Phe65Cys	0.765432	0.723005	0.717742	0.609524	0.473638	0.571749	0.193683		AT5G64570	beta-D-xylosidase 4	AT5G64570-beta-D-xylosidase 4
MA_10430581g0010	MA_10430581_2472	G>T	Ala79Ser	0.676724	0.685644	0.683616	0.826531	0.834888	0.870283	0.193559		AT3G17470	probable GTP diphosphokinase chloroplastic	AT3G17470-Ca2+-activated RelA/spot-like protein
MA_10426308g0010	MA_10426308_3374	A>G	Ile29Val	0.92735	0.899497	0.857988	0.858911	0.850467	0.733796	0.193554		AT1G23820	spermidine synthase	AT1G23820-spermidine synthase
MA_115061g0010	MA_115061_6590	G>T	Trp120Leu	0.966667	0.94686	0.913514	0.888889	0.866426	0.773148	0.193519		AT3G57520	probable galactinol--sucrose galactosyltransferase 2	AT3G57520-seed imbibition 2
MA_10432114g0010	MA_10432114_22009	G>A	Gly135Arg	0.943515	0.915865	0.852151	0.832512	0.843694	0.75	0.193515		AT2G01410	SGL domain-containing	AT2G01410-NHL domain-containing protein
MA_62320g0010	MA_62320_3514	G>A	Arg6Gln	0.553942	0.514354	0.510811	0.388889	0.388385	0.360465	0.193477		AT1G09740	universal stress A	AT1G09740-Adenine nucleotide alpha hydrolases-like superfamily protein
MA_504741g0010	MA_504741_3042	T>C	Met33Thr	0.134259	0.175532	0.152941	0.187831	0.320755	0.32767	0.193411		AT1G51860	probable LRR receptor-like serine threonine- kinase At1g05700	AT1G51860-Leucine-rich repeat protein kinase family protein
MA_94444g0010	MA_94444_26680	C>G	Gln87Glu	0.705021	0.680488	0.646409	0.625616	0.61028	0.511628	0.193393		AT1G72510	unknown	AT1G72510-DUF1677 family protein (DUF1677)
MA_1074g0010	MA_1074_48399	C>T	Leu174Phe	0.979424	0.981132	0.954301	0.916667	0.926445	0.786036	0.193388		AT4G08540	Atg14 domain-containing	AT4G08540-DNA-directed RNA polymerase II protein
MA_40197g0010	MA_40197_24089	T>C	Tyr56His	0.670886	0.669903	0.737705	0.884422	0.89633	0.864253	0.193367		AT3G13320	vacuolar cation proton exchanger 2-like	AT3G13320-cation exchanger 2
MA_15896g0010	MA_15896_40634	G>C	Glu41Gln	0.672269	0.642157	0.619318	0.603535	0.64486	0.478972	0.193297		AT3G22440	ABI3-interacting	AT3G22440-FRIGIDA-like protein
MA_138099g0010	MA_138099_3812	G>T	Gln38His	0.753191	0.743781	0.647399	0.597938	0.509242	0.559908	0.193283		AT2G18410	elongator complex 5	AT2G18410-elongator complex protein
MA_6175g0010	MA_6175_25970	A>G	Ile656Val	0.537118	0.553299	0.614035	0.670854	0.700737	0.730392	0.193274		AT4G26680	pentatricopeptide repeat-containing mitochondrial	AT4G26680-Tetratricopeptide repeat (TPR)-like superfamily protein
MA_340147g0010	MA_340147_3889	A>G	Gln40Arg	0.582645	0.519048	0.5	0.4801	0.446364	0.389401	0.193244		AT4G19420	pectin acetylesterase 8-like	AT4G19420-Pectinacetylesterase family protein
MA_10263488g0010	MA_10263488_4960	A>G	Arg179Gly	0.777512	0.78866	0.840116	0.936548	0.959184	0.970732	0.19322		AT5G46050	NRT1 PTR FAMILY -like	AT5G46050-peptide transporter 3
MA_10434415g0030	MA_10434415_15656	A>G	Asn26Asp	0.793033	0.822967	0.876374	0.940887	0.981013	0.986239	0.193206		AT2G45560	geraniol 8-hydroxylase-like	AT2G45560-cytochrome P450, family 76, subfamily C, polypeptide 1
MA_10074g0010	MA_10074_14215	A>G	Ile37Val	0.783673	0.761905	0.674731	0.660194	0.625227	0.590498	0.193175		AT2G27830	unknown	AT2G27830-hypothetical protein
MA_7658g0020	MA_7658_21382	T>C	Leu272Pro	0.899177	0.82381	0.817204	0.69403	0.641026	0.706019	0.193158		AT5G04940	histone-lysine N- H3 lysine-9 specific SUVH1-like	AT5G04940-SU(VAR)3-9 homolog 1
MA_97308g0010	MA_97308_7027	G>T	Ala142Ser	0.887931	0.845411	0.870166	0.84	0.863472	0.694836	0.193095		AT5G46760	anthocyanin regulatory R-S -like isoform X1	AT5G46760-Basic helix-loop-helix (bHLH) DNA-binding family protein
MA_7274365g0010	MA_7274365_101	G>C	Gly34Ala	0.310204	0.348341	0.248663	0.222222	0.187057	0.117117	0.193087		AT1G09750	aspartyl protease AED3	AT1G09750-Eukaryotic aspartyl protease family protein
MA_8390711g0010	MA_8390711_581	C>G	Thr186Arg	0.51875	0.528708	0.483696	0.379808	0.281305	0.325688	0.193062		AT3G50700	hypermethylated in cancer 2	AT3G50700-indeterminate(ID)-domain 2
MA_135075g0020	MA_135075_7098	C>T	Ser197Phe	0.913223	0.907143	0.827027	0.773399	0.799465	0.720183	0.19304		AT3G57430	pentatricopeptide repeat-containing At4g13650	AT3G57430-Tetratricopeptide repeat (TPR)-like superfamily protein
MA_129631g0010	MA_129631_22227	A>G	His7Arg	0.940678	0.909091	0.816667	0.761307	0.804505	0.747664	0.193014		AT1G20610	G2 mitotic-specific cyclin-2-like	AT1G20610-Cyclin B2;3
MA_112272g0010	MA_112272_7235	G>A	Arg5His	0.618367	0.604265	0.654891	0.680952	0.748239	0.811364	0.192997		AT5G39980	pentatricopeptide repeat-containing chloroplastic	AT5G39980-Tetratricopeptide repeat (TPR)-like superfamily protein
MA_7906g0020	MA_7906_56138	C>T	Pro65Leu	0.606557	0.604265	0.625668	0.715311	0.744681	0.79955	0.192993		AT4G03250	E3 ubiquitin- ligase HERC2	AT4G03250-Homeodomain-like superfamily protein
MA_4704g0010	MA_4704_29170	C>G	Ala32Gly	0.863445	0.863636	0.815934	0.753731	0.729317	0.670455	0.19299		AT1G26780	transcriptional activator Myb-like	AT1G26780-myb domain protein 117
MA_10436707g0010	MA_10436707_574	C>T	Thr53Met	0.514286	0.549528	0.682796	0.623223	0.611888	0.707207	0.192921		AT1G68560	alpha-xylosidase 1-like	AT1G68560-alpha-xylosidase 1
MA_135501g0010	MA_135501_9305	G>A	Glu88Lys	0.0514403	0.0473934	0.104839	0.133803	0.196303	0.244344	0.192904		AT1G11290	pentatricopeptide repeat-containing mitochondrial	AT1G11290-Pentatricopeptide repeat (PPR) superfamily protein
MA_11580g0010	MA_11580_37387	G>A	Arg66Lys	0.625551	0.633333	0.6875	0.763441	0.795203	0.818396	0.192845		AT3G15210	ethylene-responsive transcription factor 4	AT3G15210-ethylene responsive element binding factor 4
MA_10436713g0020	MA_10436713_1841	A>G	Lys81Glu	0.415289	0.42891	0.372283	0.293532	0.221519	0.222477	0.192812		AT5G21105	L-ascorbate oxidase-like	AT5G21105-Plant L-ascorbate oxidase
MA_10427457g0010	MA_10427457_859	A>C	Gln233Pro	0.761905	0.659314	0.625698	0.591623	0.620336	0.569124	0.192781		AT3G59420	serine threonine- kinase CCR3	AT3G59420-crinkly4
MA_10427795g0010	MA_10427795_8642	A>G	Gln48Arg	0.322917	0.255981	0.20765	0.142157	0.18231	0.130137	0.19278		AT1G51450	TRAUCO	AT1G51450-TRAUCO
MA_47696g0010	MA_47696_3232	C>T	Pro92Ser	0.85041	0.799528	0.752688	0.685714	0.672807	0.657658	0.192752		AT4G18450	ethylene-responsive transcription factor ERF091-like	AT4G18450-Integrase-type DNA-binding superfamily protein
MA_465203g0020	MA_465203_2958	G>A	Glu131Lys	0.338843	0.288732	0.260753	0.165072	0.192308	0.146119	0.192724		AT5G50915	transcription factor bHLH79-like isoform X2	AT5G50915-basic helix-loop-helix (bHLH) DNA-binding superfamily protein
MA_99214g0010	MA_99214_4796	G>A	Ser28Asn	0.744493	0.736181	0.839888	0.929268	0.95064	0.937209	0.192716		AT1G67120	midasin isoform X1	AT1G67120-midasin-like protein
MA_54876g0010	MA_54876_4674	T>C	Met56Thr	0.961538	0.95098	0.907609	0.747312	0.708417	0.768844	0.192694		AT5G14700	cinnamoyl- reductase-like SNL6	AT5G14700-NAD(P)-binding Rossmann-fold superfamily protein
MA_617328g0010	MA_617328_2763	G>A	Arg293Lys	0.7	0.703704	0.738372	0.888298	0.88343	0.892683	0.192683		AT2G36970	UDP-glycosyltransferase 86A1	AT2G36970-UDP-Glycosyltransferase superfamily protein
MA_129317g0010	MA_129317_6204	A>G	Asn85Ser	0.890295	0.88835	0.846154	0.75495	0.732305	0.697674	0.192621		AT5G39390	LRR receptor-like serine threonine- kinase FLS2	AT5G39390-Leucine-rich repeat protein kinase family protein
MA_473068g0010	MA_473068_5438	G>A	Glu155Lys	0.920082	0.919811	0.905405	0.84375	0.860177	0.727477	0.192605		AT4G34950	NUCLEAR FUSION DEFECTIVE 4-like	AT4G34950-Major facilitator superfamily protein
MA_121070g0010	MA_121070_6085	T>G	Tyr39Asp	0.495833	0.411765	0.433333	0.396552	0.347748	0.303241	0.192592		AT3G03120	ADP-ribosylation factor	AT3G03120-ADP-ribosylation factor B1C
MA_18539g0010	MA_18539_1191	C>A	Pro206Gln	0.893443	0.883886	0.883784	0.75	0.715548	0.700913	0.19253		AT1G61260	Thymidylate kinase	AT1G61260-cotton fiber (DUF761)
MA_119661g0010	MA_119661_13299	T>A	Leu74His	0.92449	0.86019	0.80914	0.800469	0.764398	0.731982	0.192508		AT2G03880	pentatricopeptide repeat-containing At2g13600	AT2G03880-Pentatricopeptide repeat (PPR) superfamily protein
MA_103524g0010	MA_103524_3252	A>T	Lys12Asn	0.0349794	0.0331754	0.061828	0.116667	0.231449	0.227477	0.192498		AT4G26200	1-aminocyclopropane-1-carboxylate synthase 7-like	AT4G26200-1-amino-cyclopropane-1-carboxylate synthase 7
MA_10434655g0010	MA_10434655_5758	A>G	Met133Val	0.941304	0.903465	0.887283	0.834211	0.828729	0.748815	0.192489		AT4G32010	B3 domain-containing transcription repressor VAL2 isoform X1	AT4G32010-HSI2-like 1
MA_563992g0010	MA_563992_736	G>A	Val99Met	0.919753	0.872642	0.816216	0.75	0.771454	0.727273	0.19248		AT1G12050	fumarylacetoacetase isoform X2	AT1G12050-fumarylacetoacetase
MA_415185g0010	MA_415185_7142	A>G	Lys15Arg	0.932377	0.92217	0.904891	0.811905	0.73357	0.73991	0.192467		AT1G74530	unknown	AT1G74530-transmembrane protein
MA_32640g0010	MA_32640_2526	T>C	Met70Thr	0.296296	0.332547	0.367568	0.384977	0.364675	0.488739	0.192443		AT3G17020	universal stress	AT3G17020-Adenine nucleotide alpha hydrolases-like superfamily protein
MA_92659g0010	MA_92659_14424	A>T	Ile53Phe	0.712121	0.743842	0.822222	0.901478	0.926391	0.904545	0.192424		AT4G18390	transcription factor TCP2-like	AT4G18390-TEOSINTE BRANCHED 1, cycloidea and PCF transcription factor 2
MA_28832g0010	MA_28832_11718	G>A	Glu50Lys	0.696721	0.667453	0.715054	0.812796	0.868007	0.88914	0.192419		AT3G26350	NDR1 HIN1 12	AT3G26350-proline-rich receptor-like kinase
MA_10435080g0010	MA_10435080_27438	C>T	Pro79Ser	0.601266	0.583333	0.530899	0.495122	0.421004	0.408879	0.192387		AT1G76990	ACT domain-containing ACR3 isoform X2	AT1G76990-ACT domain repeat 3
MA_106792g0010	MA_106792_10169	T>C	Phe153Leu	0.0655738	0.115566	0.214674	0.335681	0.33304	0.257919	0.192345		AT3G04380	probable inactive histone-lysine N-methyltransferase SUVR2	AT3G04380-SET-domain containing protein lysine methyltransferase family protein
MA_72943g0020	MA_72943_7574	C>A	Pro238Thr	0.256356	0.20398	0.156977	0.0721925	0.0797373	0.0640394	0.192317		AT5G17240	SET DOMAIN GROUP 40 isoform X2	AT5G17240-SET domain group 40
MA_6509g0020	MA_6509_43257	A>C	Lys132Thr	0.836777	0.838028	0.778378	0.78744	0.69678	0.644495	0.192282		AT3G56030	pentatricopeptide repeat-containing At1g09900-like	AT3G56030-Tetratricopeptide repeat (TPR)-like superfamily protein
MA_135075g0020	MA_135075_6731	A>T	Met75Leu	0.875519	0.854067	0.77957	0.727941	0.769784	0.683258	0.192261		AT3G57430	pentatricopeptide repeat-containing At4g13650	AT3G57430-Tetratricopeptide repeat (TPR)-like superfamily protein
MA_38710g0010	MA_38710_16715	C>G	Ser35Trp	0.468037	0.489637	0.602857	0.60101	0.665441	0.660287	0.19225		AT1G65480	flowering locus T	AT1G65480-PEBP (phosphatidylethanolamine-binding protein) family protein
MA_10428957g0010	MA_10428957_31079	G>T	Asp46Tyr	0.333333	0.274752	0.258523	0.194872	0.163188	0.141089	0.192244		AT5G65010	asparagine synthetase [glutamine-hydrolyzing]	AT5G65010-asparagine synthetase 2
MA_41611g0010	MA_41611_10754	A>G	Met76Val	0.626582	0.643204	0.707865	0.786408	0.848837	0.818807	0.192225		AT4G35460		AT4G35460-NADPH-dependent thioredoxin reductase B
MA_38690g0010	MA_38690_1557	C>G	Thr104Ser	0.659836	0.671362	0.716578	0.779343	0.830702	0.852018	0.192182		AT3G18773	RING-H2 finger ATL74-like	AT3G18773-RING/U-box superfamily protein
MA_65035g0010	MA_65035_3273	T>C	Val209Ala	0.349794	0.293839	0.255376	0.225118	0.213908	0.157658	0.192136		AT4G34320	UPF0496 At4g34320-like	AT4G34320-transmembrane protein, putative (DUF677)
MA_42169g0010	MA_42169_15921	C>T	Thr87Met	0.94898	0.929245	0.879032	0.77451	0.735135	0.756944	0.192036		AT4G25700	beta-carotene hydroxylase	AT4G25700-beta-hydroxylase 1
MA_10427197g0010	MA_10427197_14465	G>T	Gly122Val	0.375519	0.402381	0.459677	0.463235	0.460909	0.567442	0.191923		AT5G32440	Doublesex- and mab-3-related transcription factor 3	AT5G32440-Ubiquitin system component Cue protein
MA_108080g0010	MA_108080_10229	A>G	Met118Val	0.523013	0.575829	0.680108	0.621429	0.644621	0.714932	0.191919		AT5G57140	probable inactive purple acid phosphatase 28 isoform X1	AT5G57140-purple acid phosphatase 28
MA_138348g0010	MA_138348_6941	T>A	Cys55Ser	0.454545	0.443396	0.456989	0.591787	0.675893	0.646396	0.191851		AT3G14090	exocyst complex component EXO70A1-like	AT3G14090-exocyst subunit exo70 family protein D3
MA_103942g0010	MA_103942_19855	T>A	Ser43Thr	0.671429	0.672249	0.70765	0.79064	0.845196	0.863229	0.1918		AT2G42990	GDSL esterase lipase At2g42990-like	AT2G42990-GDSL-like Lipase/Acylhydrolase superfamily protein
MA_92792g0010	MA_92792_3024	A>G	Ser62Gly	0.0747863	0.118812	0.168539	0.222222	0.16789	0.266509	0.191723		AT4G39230	phenylcoumaran benzylic ether reductase	AT4G39230-NmrA-like negative transcriptional regulator family protein
MA_195852g0010	MA_195852_1206	C>G	Ala36Gly	0.777551	0.770142	0.642473	0.691388	0.662234	0.585973	0.191578		AT1G19800	TRIGALACTOSYLDIACYLGLYCEROL chloroplastic	AT1G19800-trigalactosyldiacylglycerol 1
MA_9719g0010	MA_9719_38394	G>A	Gly203Ser	0.958848	0.95	0.919355	0.894608	0.798387	0.767281	0.191567		AT5G62390	BAG family molecular chaperone regulator 7	AT5G62390-BCL-2-associated athanogene 7
MA_10432890g0010	MA_10432890_11140	T>C	Met326Thr	0.333333	0.342857	0.359459	0.382629	0.427305	0.524887	0.191554		AT4G19650	transcription termination factor mitochondrial	AT4G19650-Mitochondrial transcription termination factor family protein
MA_15061g0010	MA_15061_46969	C>T	Arg151Trp	0.944898	0.955399	0.905914	0.92723	0.856392	0.753363	0.191535		AT2G13600	pentatricopeptide repeat-containing At2g13600-like	AT2G13600-Pentatricopeptide repeat (PPR) superfamily protein
MA_203383g0010	MA_203383_4340	G>A	Gly54Glu	0.31087	0.381313	0.430939	0.412821	0.399452	0.502404	0.191534		AT5G53390	O-acyltransferase WSD1-like	AT5G53390-O-acyltransferase (WSD1-like) family protein
MA_10429225g0010	MA_10429225_78665	C>A	Gln117Lys	0.454918	0.455189	0.491979	0.475845	0.539894	0.646396	0.191478		AT1G63270	ABC transporter I family member 1	AT1G63270-non-intrinsic ABC protein 10
MA_53573g0010	MA_53573_8215	A>G	Lys73Arg	0.469027	0.459799	0.552778	0.553398	0.685152	0.660465	0.191438		AT1G22640	myb transcription factor	AT1G22640-myb domain protein 3
MA_10436286g0010	MA_10436286_1174	C>A	Pro35His	0.95614	0.94	0.887006	0.825397	0.851852	0.764706	0.191434		AT3G17700	probable cyclic nucleotide-gated ion channel chloroplastic	AT3G17700-cyclic nucleotide-binding transporter 1
MA_10021g0010	MA_10021_11300	G>A	Gly53Ser	0.863265	0.876777	0.787634	0.644231	0.6	0.671946	0.191319		AT2G35910	RING-H2 finger ATL69	AT2G35910-RING/U-box superfamily protein
MA_470542g0010	MA_470542_4869	C>T	Ala14Val	0.576132	0.600478	0.6	0.67402	0.70377	0.767442	0.19131		AT4G18910	aquaporin NIP1-1-like	AT4G18910-NOD26-like intrinsic protein 1;2
MA_1379g0010	MA_1379_30437	G>T	Val485Leu	0.613248	0.649254	0.704918	0.756158	0.780686	0.804545	0.191297		AT1G53230	transcription factor TCP2	AT1G53230-TEOSINTE BRANCHED 1, cycloidea and PCF transcription factor 3
MA_5756g0010	MA_5756_24245	C>T	Ala9Val	0.497717	0.476684	0.570175	0.672775	0.759924	0.688995	0.191278		AT3G48680	gamma carbonic anhydrase-like mitochondrial	AT3G48680-gamma carbonic anhydrase-like 2
MA_10435268g0010	MA_10435268_1347	A>T	Ile141Phe	0.342975	0.348341	0.429348	0.417073	0.408929	0.534247	0.191272		AT3G49990		AT3G49990-Low temperature viability protein
MA_10426861g0010	MA_10426861_11161	T>C	Val52Ala	0.644351	0.691388	0.632597	0.735437	0.806104	0.835616	0.191265		AT1G48120	serine threonine- phosphatase 7 long form homolog	AT1G48120-serine/threonine-protein phosphatase 7 long form-like protein
MA_27299g0010	MA_27299_27062	C>G	Ser861Arg	0.190265	0.207071	0.217143	0.338462	0.409341	0.381517	0.191252		AT5G60150	uncharacterized protein LOC110808570	AT5G60150-hypothetical protein
MA_87895g0010	MA_87895_20198	C>T	Pro143Ser	0.950413	0.92891	0.88172	0.830097	0.787253	0.759174	0.191239		AT4G32570	TIFY 8-like isoform X2	AT4G32570-TIFY domain protein 8
MA_6369497g0010	MA_6369497_444	G>T	Ala67Ser	0.942387	0.928571	0.865591	0.796569	0.816547	0.751152	0.191235		AT5G09970	cytochrome P450 78A7-like	AT5G09970-cytochrome P450, family 78, subfamily A, polypeptide 7
MA_10432190g0020	MA_10432190_9649	C>A	Asp14Glu	0.89916	0.894737	0.92033	0.861386	0.794872	0.707944	0.191216		AT4G22010	L-ascorbate oxidase homolog	AT4G22010-SKU5 similar 4
MA_10429346g0010	MA_10429346_12027	T>C	Ile40Thr	0.0648536	0.0574163	0.122905	0.178756	0.179317	0.256039	0.191185		AT1G03160	probable transmembrane GTPase FZO- chloroplastic	AT1G03160-FZO-like protein
MA_394003g0010	MA_394003_4740	A>G	Ile207Val	0.967078	0.950237	0.896739	0.864532	0.869606	0.775943	0.191135		AT5G21950	monoacylglycerol lipase ABHD6-like	AT5G21950-alpha/beta-Hydrolases superfamily protein
MA_10426924g0010	MA_10426924_8454	T>G	Val1Gly	0.418803	0.426471	0.380556	0.274359	0.227687	0.2277	0.191103		AT2G47800	ABC transporter C family member 4	AT2G47800-multidrug resistance-associated protein 4
MA_14076g0010	MA_14076_23007	T>C	Phe110Ser	0.0270833	0.062201	0.0864865	0.228365	0.290844	0.218182	0.191099		AT1G22930	T-complex 11	AT1G22930-T-complex protein 11
MA_116829g0010	MA_116829_5213	G>A	Ser350Asn	0.949782	0.916256	0.936047	0.76257	0.719921	0.758706	0.191076		AT4G13650	pentatricopeptide repeat-containing At4g13650	AT4G13650-Pentatricopeptide repeat (PPR) superfamily protein
MA_10435895g0030	MA_10435895_52792	C>T	Thr272Ile	0.420705	0.381313	0.361446	0.247396	0.249008	0.229665	0.19104		AT5G06740	probable L-type lectin-domain containing receptor kinase	AT5G06740-Concanavalin A-like lectin protein kinase family protein
MA_115059g0010	MA_115059_5880	C>G	Pro85Ala	0.972803	0.933962	0.918919	0.878641	0.855872	0.781818	0.190985		AT4G11290	peroxidase 3-like	AT4G11290-Peroxidase superfamily protein
MA_228579g0010	MA_228579_1081	G>T	Arg20Leu	0.93133	0.908377	0.81768	0.784615	0.826172	0.740385	0.190945		AT2G39050	ricin B-like lectin R40G3	AT2G39050-hydroxyproline-rich glycoprotein family protein
MA_42169g0010	MA_42169_15915	A>G	Gln85Arg	0.94898	0.926887	0.879032	0.77561	0.73556	0.758065	0.190915		AT4G25700	beta-carotene hydroxylase	AT4G25700-beta-hydroxylase 1
MA_10437159g0030	MA_10437159_14456	A>C	Asn26His	0.659091	0.641509	0.575269	0.497585	0.40343	0.468182	0.190909		AT5G06260		AT5G06260-TLD-domain containing nucleolar protein
MA_168077g0010	MA_168077_1135	T>A	Ile127Asn	0.6	0.609524	0.680108	0.685366	0.618068	0.790909	0.190909		AT3G47110	probable LRR receptor-like serine threonine- kinase At3g47570	AT3G47110-Leucine-rich repeat protein kinase family protein
MA_1179g0010	MA_1179_6739	A>G	Lys15Arg	0.60251	0.610577	0.580556	0.504975	0.485455	0.411628	0.190882		AT5G19680	phosphatase 1 regulatory subunit pprA-like	AT5G19680-Leucine-rich repeat (LRR) family protein
MA_10433439g0010	MA_10433439_15108	C>G	Leu16Val	0.917722	0.918317	0.844262	0.861386	0.821109	0.726852	0.19087		AT4G10320		AT4G10320-tRNA synthetase class I (I, L, M and V) family protein
MA_10433175g0010	MA_10433175_13672	C>T	Thr3Met	0.721519	0.655502	0.585165	0.592965	0.646474	0.53066	0.190859		AT5G18580	probable serine threonine- phosphatase 2A regulatory subunit B subunit TON2	AT5G18580-tonneau 2 (TON2)
MA_905779g0010	MA_905779_5875	T>C	Leu309Pro	0.367841	0.37	0.450276	0.515789	0.551115	0.558685	0.190844		AT3G63270	nuclease HARBI1	AT3G63270-nuclease
MA_47699g0020	MA_47699_5107	A>G	Lys109Glu	0.119266	0.142473	0.212209	0.356061	0.423004	0.310096	0.19083		AT1G77180	collinsiaVII	AT1G77180-chromatin protein family
MA_76217g0010	MA_76217_7391	C>T	Arg45Trp	0.951271	0.904306	0.887363	0.8275	0.808333	0.760465	0.190806		AT3G10410	serine carboxypeptidase-like	AT3G10410-SERINE CARBOXYPEPTIDASE-LIKE 49
MA_10270039g0010	MA_10270039_5605	T>C	Val12Ala	0.528689	0.547393	0.626344	0.697044	0.790179	0.719457	0.190768		AT4G20930	probable 3-hydroxyisobutyrate mitochondrial isoform X2	AT4G20930-6-phosphogluconate dehydrogenase family protein
MA_92659g0010	MA_92659_14418	G>A	Glu51Lys	0.713362	0.727941	0.825	0.901478	0.926157	0.90411	0.190748		AT4G18390	transcription factor TCP2-like	AT4G18390-TEOSINTE BRANCHED 1, cycloidea and PCF transcription factor 2
MA_637854g0010	MA_637854_930	G>A	Ala10Thr	0.54185	0.5925	0.563218	0.625	0.638679	0.732558	0.190708		AT3G59340	solute carrier family 35 member F1-like	AT3G59340-solute carrier family 35 protein (DUF914)
MA_10427125g0020	MA_10427125_10958	T>C	Ser5Pro	0.919421	0.901914	0.873596	0.861809	0.768224	0.728774	0.190647		AT1G16670	serine threonine- kinase	AT1G16670-Protein kinase superfamily protein
MA_10437024g0010	MA_10437024_3412	A>C	Lys61Thr	0.915638	0.941038	0.900538	0.895238	0.838652	0.725	0.190638		AT4G15570		AT4G15570-P-loop containing nucleoside triphosphate hydrolases superfamily protein
MA_504741g0010	MA_504741_3027	G>A	Gly28Glu	0.214286	0.240838	0.210526	0.298942	0.423221	0.404878	0.190592		AT1G51860	probable LRR receptor-like serine threonine- kinase At1g05700	AT1G51860-Leucine-rich repeat protein kinase family protein
MA_9958789g0010	MA_9958789_3912	T>C	Ile23Thr	0.615044	0.665	0.712707	0.737624	0.805808	0.805556	0.190512		AT1G08230	GABA transporter 1	AT1G08230-Transmembrane amino acid transporter family protein
MA_11372g0010	MA_11372_4991	T>C	Ile308Thr	0.722689	0.690821	0.607143	0.644279	0.528233	0.532258	0.190431		AT3G14920	peptide-N4-(N-acetyl-beta-glucosaminyl)asparagine amidase A-like	AT3G14920-Peptide-N4-(N-acetyl-beta-glucosaminyl)asparagine amidase A protein
MA_10281743g0010	MA_10281743_894	T>C	Val89Ala	0.304721	0.334951	0.345304	0.415816	0.531955	0.495146	0.190425		AT1G53210	sodium calcium exchanger NCL-like isoform X1	AT1G53210-sodium/calcium exchanger family protein / calcium-binding EF hand family protein
MA_30864g0010	MA_30864_20372	C>A	Ala146Asp	0.481092	0.421053	0.383978	0.436275	0.444444	0.290698	0.190394		AT3G13540	myb-related 308	AT3G13540-myb domain protein 5
MA_14133g0010	MA_14133_4951	T>C	Val11Ala	0.128631	0.133971	0.183784	0.246341	0.294643	0.319005	0.190374		AT1G04010	Phospholipid--sterol O-acyltransferase	AT1G04010-phospholipid sterol acyl transferase 1
MA_6175g0010	MA_6175_27721	T>C	Leu72Pro	0.508264	0.553398	0.574176	0.65534	0.686151	0.698598	0.190334		AT4G26680	pentatricopeptide repeat-containing mitochondrial	AT4G26680-Tetratricopeptide repeat (TPR)-like superfamily protein
MA_41212g0010	MA_41212_46505	G>C	Gly33Ala	0.360169	0.404762	0.497312	0.531401	0.451351	0.550459	0.19029		AT4G17030	expansin-like B1	AT4G17030-expansin-like B1
MA_10426583g0010	MA_10426583_21899	G>A	Cys15Tyr	0.678261	0.645	0.768786	0.810945	0.85175	0.868545	0.190284		AT2G05160	zinc finger CCCH domain-containing 18	AT2G05160-CCCH-type zinc fingerfamily protein with RNA-binding domain-containing protein
MA_3302g0010	MA_3302_20927	C>T	Pro12Leu	0.610656	0.609524	0.659459	0.794811	0.782187	0.800905	0.190249		AT5G44060	hypothetical protein AMTR_s00067p00161830	AT5G44060-embryo sac development arrest protein
MA_9967g0010	MA_9967_18075	C>T	Ser3Phe	0.0643154	0.0821256	0.122283	0.268116	0.346903	0.254545	0.19023		AT1G15030	PREDICTED: uncharacterized protein LOC104591427	AT1G15030-hypothetical protein (DUF789)
MA_44324g0020	MA_44324_8543	T>G	Phe15Leu	0.7	0.705189	0.783422	0.829384	0.871053	0.890135	0.190135		AT1G27340	unknown	AT1G27340-Galactose oxidase/kelch repeat superfamily protein
MA_10432146g0010	MA_10432146_10994	C>T	Pro77Ser	0.819149	0.792271	0.769022	0.79803	0.777879	0.629032	0.190117		AT5G17710	#NAME?	AT5G17710-Co-chaperone GrpE family protein
MA_93290g0010	MA_93290_11678	T>G	Val167Gly	0.973568	0.920513	0.860335	0.880208	0.864625	0.783505	0.190063		AT2G28890	probable phosphatase 2C 4	AT2G28890-poltergeist like 4
MA_62046g0010	MA_62046_5187	C>G	Gln92Glu	0.617647	0.636364	0.711957	0.752404	0.75	0.807692	0.190045		AT3G11980	fatty acyl- reductase 2	AT3G11980-Jojoba acyl CoA reductase-related male sterility protein
MA_4203g0010	MA_4203_30427	C>G	His23Gln	0.579167	0.549296	0.459459	0.469194	0.451241	0.38914	0.190027		AT3G16120	dynein light chain flagellar outer arm-like	AT3G16120-Dynein light chain type 1 family protein
MA_17571g0010	MA_17571_22707	C>A	His490Asn	0.846939	0.84434	0.822581	0.735849	0.735915	0.656951	0.189988		AT1G13260	AP2 ERF and B3 domain-containing transcription factor RAV1	AT1G13260-related to ABI3/VP1 1
MA_180169g0010	MA_180169_10139	C>A	Thr283Asn	0.0840336	0.119617	0.2	0.258294	0.341593	0.273973	0.189939		AT2G22610	kinesin 14-IIIa	AT2G22610-Di-glucose binding protein with Kinesin motor domain-containing protein
MA_7768g0010	MA_7768_45390	C>T	Arg12Trp	0.665289	0.683099	0.727027	0.828502	0.883186	0.855204	0.189915		AT1G11600	cytochrome P450 77A3	AT1G11600-cytochrome P450, family 77, subfamily B, polypeptide 1
MA_193829g0010	MA_193829_7284	C>G	Ala88Gly	0.421525	0.510152	0.462644	0.444149	0.495327	0.611374	0.189849		AT3G61920	unknown	AT3G61920-UvrABC system protein C
MA_84875g0010	MA_84875_16239	G>T	Glu210Asp	0.8125	0.819048	0.709677	0.720588	0.70483	0.622685	0.189815		AT1G75390	bZIP transcription factor 11	AT1G75390-basic leucine-zipper 44
MA_103308g0010	MA_103308_6128	A>C	Ser159Arg	0.584052	0.605528	0.664804	0.781407	0.776438	0.77381	0.189758		AT1G24530	guanine nucleotide-binding subunit beta	AT1G24530-Transducin/WD40 repeat-like superfamily protein
MA_10432896g0010	MA_10432896_14677	C>T	Pro65Ser	0.530864	0.514493	0.416667	0.329208	0.408257	0.341121	0.189743		AT4G39470	SLOW GREEN chloroplastic	AT4G39470-Tetratricopeptide repeat (TPR)-like superfamily protein
MA_138148g0010	MA_138148_8159	T>C	Ser111Pro	0.89749	0.877451	0.833333	0.808824	0.793073	0.707763	0.189727		AT5G37800	transcription factor bHLH086	AT5G37800-RHD SIX-LIKE 1
MA_10434089g0010	MA_10434089_2062	T>C	Leu86Pro	0.402041	0.421801	0.38172	0.244019	0.199115	0.212329	0.189712		AT1G22360	7-deoxyloganetin glucosyltransferase-like	AT1G22360-UDP-glucosyl transferase 85A2
MA_107594g0010	MA_107594_4682	T>G	Asp271Glu	0.213675	0.233503	0.357143	0.418421	0.448589	0.403382	0.189707		AT2G28910	CAX-interacting 4	AT2G28910-CAX interacting protein 4
MA_190602g0010	MA_190602_8102	C>T	Pro22Leu	0.696721	0.706161	0.709677	0.834135	0.844365	0.886364	0.189643		AT1G67420	endoplasmic reticulum metallopeptidase 1 isoform X2	AT1G67420-Zn-dependent exopeptidases superfamily protein
MA_10020g0010	MA_10020_8175	T>C	Leu37Pro	0.721311	0.685446	0.666667	0.65	0.633568	0.531674	0.189637		AT1G26770	expansin A3	AT1G26770-expansin A10
MA_63132g0010	MA_63132_23829	A>C	Glu87Ala	0.735417	0.754717	0.83871	0.891827	0.939261	0.925	0.189583		AT4G13650	pentatricopeptide repeat-containing At3g16610	AT4G13650-Pentatricopeptide repeat (PPR) superfamily protein
MA_10430030g0010	MA_10430030_7921	T>C	Leu89Pro	0.131687	0.14455	0.171196	0.273585	0.315236	0.321267	0.18958		AT4G35590	plant regulator RWP-RK family	AT4G35590-RWP-RK domain-containing protein
MA_934266g0010	MA_934266_6010	A>C	Asn8His	0.0534188	0.0980392	0.175	0.261084	0.248649	0.242991	0.189572		AT1G76880	trihelix transcription factor GT-2-like	AT1G76880-Duplicated homeodomain-like superfamily protein
MA_69979g0010	MA_69979_1106	T>G	Ile56Met	0.915525	0.905612	0.873529	0.768229	0.684061	0.725962	0.189563		AT5G35930	acyl-activating enzyme 19 isoform X1	AT5G35930-AMP-dependent synthetase and ligase family protein
MA_10434434g0010	MA_10434434_8122	A>G	Lys49Glu	0.112245	0.126761	0.19086	0.22381	0.212522	0.301802	0.189557		AT5G43360	probable inorganic phosphate transporter 1-5	AT5G43360-phosphate transporter 1;3
MA_72094g0010	MA_72094_9617	C>T	Thr6Ile	0.433761	0.4525	0.571839	0.502513	0.536204	0.623223	0.189462		AT4G22920	STAY- chloroplastic-like	AT4G22920-non-yellowing 1
MA_29054g0010	MA_29054_22010	G>A	Gly138Ser	0.504149	0.514493	0.589674	0.677184	0.655018	0.693548	0.189399		AT3G06590	transcription factor bHLH149-like	AT3G06590-basic helix-loop-helix (bHLH) DNA-binding superfamily protein
MA_10255496g0010	MA_10255496_5139	C>T	Thr32Ile	0.930328	0.912322	0.852151	0.811321	0.813158	0.740991	0.189337		AT4G31530		AT4G31530-NAD(P)-binding Rossmann-fold superfamily protein
MA_8628917g0010	MA_8628917_3420	G>T	Ala7Ser	0.713389	0.720588	0.72973	0.857143	0.888193	0.902715	0.189326		AT3G10070	transcription initiation factor TFIID subunit 12	AT3G10070-TBP-associated factor 12
MA_56692g0010	MA_56692_11136	G>A	Val35Met	0.785714	0.805164	0.712366	0.685446	0.692782	0.596413	0.189301		AT1G51680	4-coumarate:	AT1G51680-4-coumarate:CoA ligase 1
MA_10435451g0010	MA_10435451_35572	A>G	Lys57Arg	0.0390947	0.0308057	0.0432432	0.0865385	0.0974955	0.228311	0.189216		AT1G64890	probable folate-biopterin transporter 7	AT1G64890-Major facilitator superfamily protein
MA_105321g0010	MA_105321_9625	C>T	Ala46Val	0.76824	0.755102	0.722543	0.720588	0.667572	0.57907	0.18917		AT1G70520	cysteine-rich receptor kinase 2	AT1G70520-cysteine-rich RLK (RECEPTOR-like protein kinase) 2
MA_9899301g0010	MA_9899301_6807	A>T	Glu95Asp	0.985537	0.97381	0.948925	0.904762	0.895575	0.79638	0.189157		AT2G03880	pentatricopeptide repeat-containing At1g19720	AT2G03880-Pentatricopeptide repeat (PPR) superfamily protein
MA_10430271g0040	MA_10430271_6867	T>C	Ser115Pro	0.613527	0.56701	0.531977	0.480769	0.485876	0.42439	0.189137		AT4G37870	phosphoenolpyruvate carboxykinase (ATP)-like	AT4G37870-phosphoenolpyruvate carboxykinase 1
MA_171674g0010	MA_171674_15105	A>G	Lys11Arg	0.41342	0.364796	0.291667	0.271795	0.261194	0.224299	0.189121		AT4G36860	DA1-related 1 isoform X2	AT4G36860-LIM domain-containing protein
MA_10838g0010	MA_10838_5469	C>T	Ala5Val	0.886364	0.875	0.754011	0.767327	0.750449	0.697248	0.189116		AT1G09740	universal stress A	AT1G09740-Adenine nucleotide alpha hydrolases-like superfamily protein
MA_7553g0010	MA_7553_22126	A>C	Ile38Leu	0.879592	0.850711	0.843243	0.808057	0.834501	0.690583	0.189009		AT5G20885	E3 ubiquitin- ligase RHA1B-like	AT5G20885-RING/U-box superfamily protein
MA_16397g0010	MA_16397_22766	C>T	Ser17Leu	0.953975	0.938389	0.893443	0.808824	0.76454	0.764977	0.188998		AT2G01720	dolichyl-diphosphooligosaccharide-- glycosyltransferase subunit 1A	AT2G01720-Ribophorin I
MA_10432157g0010	MA_10432157_4191	C>T	Ser215Phe	0.753333	0.778947	0.872928	0.930052	0.939366	0.942308	0.188975		AT2G28120	NUCLEAR FUSION DEFECTIVE 4-like	AT2G28120-Major facilitator superfamily protein
MA_96515g0010	MA_96515_10161	A>G	Ile66Met	0.483673	0.518868	0.545699	0.588942	0.693662	0.672646	0.188973		AT4G02330	pectinesterase-like	AT4G02330-Plant invertase/pectin methylesterase inhibitor superfamily
MA_70143g0010	MA_70143_4114	A>G	Gln13Arg	0.552966	0.536058	0.595109	0.675879	0.718349	0.741935	0.188969		AT4G14746	slit homolog 2 isoform X2	AT4G14746-neurogenic locus notch-like protein
MA_322292g0010	MA_322292_7026	G>A	Val21Ile	0.381466	0.48	0.480769	0.5	0.46679	0.570423	0.188957		AT1G11290	pentatricopeptide repeat-containing chloroplastic	AT1G11290-Pentatricopeptide repeat (PPR) superfamily protein
MA_256082g0010	MA_256082_1830	C>T	Thr71Ile	0.606838	0.61658	0.661932	0.662371	0.668288	0.795775	0.188937		AT1G71440	tubulin-folding cofactor E	AT1G71440-tubulin folding cofactor E / Pfifferling (PFI)
MA_10429111g0010	MA_10429111_23663	G>A	Ser54Asn	0.646694	0.689573	0.754054	0.82619	0.864841	0.835616	0.188922		AT5G44730	haloacid dehalogenase-like hydrolase domain-containing 3	AT5G44730-Haloacid dehalogenase-like hydrolase (HAD) superfamily protein
MA_10428116g0010	MA_10428116_2634	G>A	Val186Ile	0.41453	0.472772	0.483146	0.497436	0.492565	0.603365	0.188835		AT1G53470	mechanosensitive ion channel 10-like	AT1G53470-mechanosensitive channel of small conductance-like 4
MA_11025g0010	MA_11025_1962	C>T	Pro132Ser	0.70082	0.695755	0.743316	0.823113	0.871728	0.88964	0.18882		AT4G33440	probable polygalacturonase	AT4G33440-Pectin lyase-like superfamily protein
MA_320316g0010	MA_320316_3210	A>C	Lys175Gln	0.954357	0.952381	0.922652	0.908416	0.870755	0.76555	0.188807		AT4G31970	cytochrome P450 82C4	AT4G31970-cytochrome P450, family 82, subfamily C, polypeptide 2
MA_12760g0010	MA_12760_8474	T>C	Val38Ala	0.487705	0.457547	0.532432	0.574163	0.674603	0.676471	0.188766		AT1G01900	subtilisin-like protease	AT1G01900-subtilase family protein
MA_10436831g0010	MA_10436831_16922	A>G	Lys62Arg	0.928571	0.891509	0.919355	0.860849	0.77993	0.739819	0.188752		AT3G25690	chloroplastic	AT3G25690-Hydroxyproline-rich glycoprotein family protein
MA_96515g0010	MA_96515_10178	C>T	Ser72Phe	0.313525	0.320755	0.416216	0.391827	0.442376	0.502262	0.188737		AT4G02330	pectinesterase-like	AT4G02330-Plant invertase/pectin methylesterase inhibitor superfamily
MA_8033g0010	MA_8033_1259	C>T	Leu16Phe	0.908163	0.889151	0.854839	0.767773	0.790123	0.719457	0.188706		AT3G18080	beta-glucosidase 44-like	AT3G18080-B-S glucosidase 44
MA_60651g0010	MA_60651_1360	C>G	Gln16Glu	0.944444	0.92381	0.881868	0.835897	0.852778	0.755814	0.18863		AT5G49350	Argininosuccinate lyase	AT5G49350-Glycine-rich protein family
MA_99947g0010	MA_99947_19576	G>C	Gly136Arg	0.959016	0.935096	0.870968	0.858852	0.852212	0.770455	0.188561		AT2G03880	pentatricopeptide repeat-containing At4g02750-like isoform X1	AT2G03880-Pentatricopeptide repeat (PPR) superfamily protein
MA_41471g0010	MA_41471_25856	C>A	Ser9Tyr	0.911523	0.910377	0.884409	0.823671	0.80694	0.722973	0.18855		AT4G32480	DUF506 family	AT4G32480-sugar phosphate exchanger, putative (DUF506)
MA_10429225g0010	MA_10429225_78881	T>G	Leu189Val	0.923077	0.920398	0.848837	0.864103	0.878676	0.734597	0.18848		AT1G63270	ABC transporter I family member 1	AT1G63270-non-intrinsic ABC protein 10
MA_73031g0010	MA_73031_8122	C>G	Ser24Cys	0.888889	0.873206	0.837838	0.848341	0.851327	0.70045	0.188439		AT5G38110	probable histone chaperone ASF1A	AT5G38110-anti- silencing function 1b
MA_10427376g0010	MA_10427376_6344	G>A	Gly82Arg	0.707424	0.78125	0.837017	0.879397	0.920108	0.895833	0.188409		AT1G73340	C72B1_PINTA ame: Full=Abietadienol abietadienal oxidase Short= ame: Full=Cytochrome P450 720B1 ame: Full=Cytochrome P450 CYPA	AT1G73340-Cytochrome P450 superfamily protein
MA_10427889g0020	MA_10427889_8626	T>C	Val26Ala	0.896266	0.908019	0.868852	0.802439	0.728938	0.707944	0.188322		AT1G20340	plastocyanin	AT1G20340-Cupredoxin superfamily protein
MA_105317g0010	MA_105317_5712	T>C	Leu2Pro	0.394628	0.414692	0.502717	0.581633	0.616216	0.582949	0.188321		AT1G57600	membrane-bound O-acyltransferase	AT1G57600-MBOAT (membrane bound O-acyl transferase) family protein
MA_82434g0010	MA_82434_12255	T>A	Ser10Thr	0.729167	0.706633	0.637931	0.583333	0.584572	0.540865	0.188302		AT2G32540	cellulose	AT2G32540-cellulose synthase-like B4
MA_87895g0010	MA_87895_18357	C>A	Ser48Tyr	0.94856	0.929245	0.881081	0.833333	0.772566	0.760274	0.188286		AT4G32570	TIFY 8-like isoform X2	AT4G32570-TIFY domain protein 8
MA_84938g0020	MA_84938_11777	G>A	Ala86Thr	0.965306	0.962085	0.935484	0.924883	0.901754	0.777027	0.188279		AT3G09650	pentatricopeptide repeat-containing chloroplastic	AT3G09650-Tetratricopeptide repeat (TPR)-like superfamily protein
MA_169356g0010	MA_169356_11342	C>T	Thr476Ile	0.203704	0.221698	0.25	0.315166	0.293345	0.391892	0.188188		AT3G10630	group 1 family glycosyltransferase	AT3G10630-UDP-Glycosyltransferase superfamily protein
MA_59492g0010	MA_59492_8521	G>T	Gly137Val	0.946058	0.911905	0.88587	0.835714	0.805009	0.757919	0.188139		AT3G12160	ras-related RABA4d	AT3G12160-RAB GTPase homolog A4D
MA_8453212g0010	MA_8453212_4788	G>A	Arg135Lys	0.936975	0.914286	0.835196	0.876847	0.836937	0.748837	0.188138		AT1G59870	ATP-binding cassette transporter	AT1G59870-ABC-2 and Plant PDR ABC-type transporter family protein
MA_103942g0010	MA_103942_19880	A>C	Tyr51Ser	0.625514	0.623786	0.663934	0.74505	0.816964	0.813636	0.188122		AT2G42990	GDSL esterase lipase At2g42990-like	AT2G42990-GDSL-like Lipase/Acylhydrolase superfamily protein
MA_475682g0010	MA_475682_4623	A>C	Asp44Ala	0.866803	0.825472	0.8	0.70283	0.670495	0.678733	0.18807		AT2G33580	serine threonine receptor-like kinase NFP	AT2G33580-Protein kinase superfamily protein
MA_9353463g0010	MA_9353463_1311	A>C	Asn153His	0.660417	0.677885	0.667582	0.514778	0.473214	0.47235	0.188067		AT3G02060		AT3G02060-DEAD/DEAH box helicase
MA_585675g0010	MA_585675_2000	A>G	Thr35Ala	0.114407	0.136598	0.155689	0.221354	0.241412	0.302439	0.188032		AT3G55240	unknown	AT3G55240-Plant protein 1589 of unknown function
MA_23242g0010	MA_23242_7167	A>G	His63Arg	0.747788	0.776382	0.860335	0.951456	0.945355	0.935714	0.187926		AT1G22640	tannin-related R2R3 MYB transcription	AT1G22640-myb domain protein 3
MA_10430676g0010	MA_10430676_38049	A>G	Glu729Gly	0.777311	0.746411	0.759669	0.710784	0.685921	0.58945	0.187861		AT5G11530	EMBRYONIC FLOWER 1-like isoform X1	AT5G11530-embryonic flower 1 (EMF1)
MA_258237g0010	MA_258237_1191	G>A	Gly297Arg	0.92418	0.879147	0.837838	0.794118	0.80373	0.736364	0.187816		AT5G22550	UPF0481 At3g02645	AT5G22550-transmembrane protein, putative (DUF247)
MA_13360g0010	MA_13360_15999	A>C	Glu229Ala	0.485537	0.437799	0.461749	0.3825	0.299819	0.297727	0.18781		AT3G22430	AT3g22430 MCB17_17	AT3G22430-RNA recognition motif XS domain protein
MA_23498g0010	MA_23498_46480	A>G	His39Arg	0.25	0.297101	0.377049	0.429648	0.461331	0.437788	0.187788		AT1G80280	SOUL heme-binding	AT1G80280-alpha/beta-Hydrolases superfamily protein
MA_108756g0010	MA_108756_4661	G>A	Arg5His	0.341564	0.372642	0.513441	0.5	0.487719	0.529279	0.187715		AT5G50200	high-affinity nitrate transporter -like	AT5G50200-nitrate transmembrane transporter
MA_10434089g0010	MA_10434089_2097	G>A	Ala98Thr	0.667347	0.65493	0.63369	0.542453	0.471731	0.479638	0.187709		AT1G22360	7-deoxyloganetin glucosyltransferase-like	AT1G22360-UDP-glucosyl transferase 85A2
MA_802024g0010	MA_802024_1316	T>A	Asp55Glu	0.795359	0.806373	0.745714	0.643979	0.671642	0.607656	0.187703		AT4G25840	(DL)-glycerol-3-phosphatase 2	AT4G25840-glycerol-3-phosphatase 1
MA_10430596g0010	MA_10430596_24777	C>T	Arg59Trp	0.913934	0.879147	0.822581	0.804762	0.788496	0.726244	0.18769		AT3G55200	splicing factor 3B subunit 3-like	AT3G55200-Cleavage and polyadenylation specificity factor (CPSF) A subunit protein
MA_238844g0010	MA_238844_2622	T>G	Phe29Val	0.901639	0.863208	0.806452	0.740476	0.742077	0.713964	0.187675		AT1G80130	TPR repeat	AT1G80130-Tetratricopeptide repeat (TPR)-like superfamily protein
MA_7658g0020	MA_7658_21330	T>G	Ile289Met	0.105603	0.0925	0.22067	0.229508	0.231076	0.293269	0.187666		AT5G04940	histone-lysine N- H3 lysine-9 specific SUVH1-like	AT5G04940-SU(VAR)3-9 homolog 1
MA_83793g0010	MA_83793_10803	C>G	Arg124Gly	0.0394191	0.0261905	0.0745856	0.136364	0.178378	0.227064	0.187645		AT3G11670	digalactosyldiacylglycerol synthase chloroplastic	AT3G11670-UDP-Glycosyltransferase superfamily protein
MA_442926g0010	MA_442926_3766	G>T	Trp499Cys	0.557851	0.554245	0.596774	0.716667	0.718421	0.745495	0.187644		AT4G13650	pentatricopeptide repeat-containing At4g13650	AT4G13650-Pentatricopeptide repeat (PPR) superfamily protein
MA_494263g0010	MA_494263_3565	G>A	Ala71Thr	0.602041	0.592857	0.540541	0.483173	0.450442	0.414414	0.187627		AT2G37160	dystrophia myotonica WD repeat-containing isoform X1	AT2G37160-Transducin/WD40 repeat-like superfamily protein
MA_478114g0010	MA_478114_3237	C>A	Thr27Lys	0.579498	0.588517	0.608108	0.700483	0.75	0.767123	0.187625		AT1G01040	Dicer-like 3	AT1G01040-dicer-like 1
MA_67765g0010	MA_67765_8896	T>C	Leu61Pro	0.819328	0.708543	0.732955	0.754098	0.642998	0.631707	0.187621		AT3G18790		AT3G18790-pre-mRNA-splicing factor ISY1-like protein
MA_14061g0010	MA_14061_36512	T>C	Cys56Arg	0.948133	0.933333	0.931319	0.871287	0.815118	0.760563	0.18757		AT5G57620	transcription factor RAX3-like	AT5G57620-myb domain protein 36
MA_959390g0010	MA_959390_4740	A>G	Asn10Ser	0.79668	0.827014	0.866848	0.934783	0.981514	0.984234	0.187554		AT5G67270	microtubule-associated RP EB family member 1A-like	AT5G67270-end binding protein 1C
MA_102175g0010	MA_102175_899	A>G	Asn28Ser	0.319328	0.254854	0.344262	0.394231	0.497321	0.506849	0.187521		AT1G67080	neoxanthin synthase	AT1G67080-abscisic acid (aba)-deficient 4
MA_185098g0010	MA_185098_20244	C>T	Ala383Val	0.472222	0.443627	0.391061	0.269231	0.269439	0.284722	0.1875		AT3G49170	pentatricopeptide repeat-containing mitochondrial-like	AT3G49170-Tetratricopeptide repeat (TPR)-like superfamily protein
MA_10551g0010	MA_10551_6943	A>G	Arg53Gly	0.485537	0.502404	0.464481	0.507426	0.439781	0.298122	0.187415		AT1G32090	CSC1 At1g32090	AT1G32090-early-responsive to dehydration stress protein (ERD4)
MA_50490g0010	MA_50490_11134	C>A	Ser37Tyr	0.589862	0.601562	0.631429	0.679894	0.774757	0.777228	0.187366		AT1G05675	UDP-glycosyltransferase 74F2-like	AT1G05675-UDP-Glycosyltransferase superfamily protein
MA_233121g0010	MA_233121_2160	C>G	Ala34Gly	0.673554	0.613208	0.605405	0.581683	0.566607	0.486239	0.187315		AT3G15990	probable sulfate transporter	AT3G15990-sulfate transporter 3;4
MA_126964g0010	MA_126964_17850	A>G	Gln20Arg	0.60124	0.521739	0.497297	0.44359	0.436416	0.413953	0.187287		AT5G13930	chalcone synthase	AT5G13930-Chalcone and stilbene synthase family protein
MA_10431016g0020	MA_10431016_4914	G>T	Gln16His	0.9625	0.963768	0.931694	0.843137	0.84347	0.775229	0.187271		AT5G16610	PREDICTED: uncharacterized protein LOC103695671 isoform X1	AT5G16610-hypothetical protein
MA_10429225g0010	MA_10429225_78586	G>T	Trp90Cys	0.905738	0.90566	0.794595	0.845972	0.869069	0.718468	0.18727		AT1G63270	ABC transporter I family member 1	AT1G63270-non-intrinsic ABC protein 10
MA_10429225g0010	MA_10429225_78585	G>T	Trp90Leu	0.905738	0.90566	0.794595	0.845238	0.869069	0.718468	0.18727		AT1G63270	ABC transporter I family member 1	AT1G63270-non-intrinsic ABC protein 10
MA_10435800g0010	MA_10435800_11448	A>G	Asn23Ser	0.921397	0.90404	0.831395	0.809278	0.786948	0.734146	0.187251		AT5G17680	disease resistance TAO1-like isoform X1	AT5G17680-disease resistance protein (TIR-NBS-LRR class)
MA_800170g0010	MA_800170_3435	A>G	Ser377Gly	0.511364	0.523077	0.570588	0.632812	0.637218	0.698565	0.187201		AT3G52490	SMAX1-LIKE 6-like isoform X2	AT3G52490-Double Clp-N motif-containing P-loop nucleoside triphosphate hydrolases superfamily protein
MA_4938g0010	MA_4938_38057	A>T	Thr28Ser	0.0779221	0.09	0.114525	0.201531	0.210866	0.265116	0.187194		AT4G24970	MORC family CW-type zinc finger 4-like isoform X1	AT4G24970-Histidine kinase-, DNA gyrase B-, and HSP90-like ATPase family protein
MA_90573g0010	MA_90573_14876	C>T	Ala54Val	0.654867	0.708763	0.729885	0.761421	0.81584	0.841981	0.187114		AT4G19170	probable carotenoid cleavage dioxygenase chloroplastic	AT4G19170-nine-cis-epoxycarotenoid dioxygenase 4
MA_189329g0010	MA_189329_6704	C>T	Pro59Ser	0.967347	0.96934	0.913978	0.845238	0.866197	0.780269	0.187078		AT3G54260	trichome birefringence-like 36	AT3G54260-TRICHOME BIREFRINGENCE-LIKE 36
MA_2446g0010	MA_2446_32427	G>A	Ala20Thr	0.585714	0.620283	0.66129	0.732227	0.768421	0.772727	0.187013		AT2G20880	ethylene-responsive transcription factor ERF054-like	AT2G20880-Integrase-type DNA-binding superfamily protein
MA_100960g0010	MA_100960_16500	A>T	Met244Leu	0.458678	0.389952	0.424731	0.355769	0.360177	0.271689	0.186989		AT5G59550	E3 ubiquitin- ligase RDUF1-like	AT5G59550-zinc finger (C3HC4-type RING finger) family protein
MA_111087g0010	MA_111087_6687	A>G	His20Arg	0.829832	0.829327	0.777473	0.7343	0.71558	0.642857	0.186975		AT5G38460	probable dolichyl pyrophosphate Man9 c2 alpha-1,3-glucosyltransferase	AT5G38460-ALG6, ALG8 glycosyltransferase family
MA_10434031g0010	MA_10434031_7010	C>G	Ser37Cys	0.153361	0.160976	0.168478	0.219212	0.243316	0.340183	0.186822		AT3G49220	probable pectinesterase pectinesterase inhibitor 61	AT3G49220-Plant invertase/pectin methylesterase inhibitor superfamily
MA_115059g0010	MA_115059_5869	C>T	Pro81Leu	0.968487	0.930952	0.912568	0.878641	0.854724	0.781818	0.186669		AT4G11290	peroxidase 3-like	AT4G11290-Peroxidase superfamily protein
MA_187850g0010	MA_187850_4926	G>C	Asp210His	0.768443	0.766667	0.716216	0.628019	0.645161	0.581818	0.186625		AT4G30825	pentatricopeptide repeat-containing chloroplastic	AT4G30825-Tetratricopeptide repeat (TPR)-like superfamily protein
MA_18319g0020	MA_18319_58409	A>G	Ser122Gly	0.562241	0.602381	0.606557	0.622596	0.704064	0.748858	0.186617		AT4G35740		AT4G35740-DEAD/DEAH box RNA helicase family protein
MA_99911g0010	MA_99911_10687	G>C	Ser118Thr	0.964876	0.973684	0.951613	0.873171	0.837522	0.778281	0.186595		AT4G00910	aluminum-activated malate transporter 10-like	AT4G00910-aluminum activated malate transporter family protein
MA_66853g0010	MA_66853_13156	A>C	Lys138Thr	0.761224	0.722749	0.721925	0.704225	0.65493	0.574661	0.186563		AT2G03880	pentatricopeptide repeat-containing At2g21090	AT2G03880-Pentatricopeptide repeat (PPR) superfamily protein
MA_7543346g0010	MA_7543346_1809	A>G	Ile8Val	0.661224	0.674528	0.717742	0.799528	0.775439	0.847727	0.186503		AT2G20370	xyloglucan galactosyltransferase KATAMARI1	AT2G20370-Exostosin family protein
MA_8741g0010	MA_8741_20148	C>T	Thr670Ile	0.0871369	0.0980861	0.183784	0.232843	0.210669	0.273585	0.186448		AT3G13770	pentatricopeptide repeat-containing At1g20230	AT3G13770-Pentatricopeptide repeat (PPR) superfamily protein
MA_6757g0020	MA_6757_32521	G>T	Ser53Ile	0.639344	0.65566	0.569892	0.57109	0.500883	0.452915	0.186429		AT4G37170	pentatricopeptide repeat-containing At5g27110	AT4G37170-Pentatricopeptide repeat (PPR) superfamily protein
MA_94444g0010	MA_94444_26843	G>A	Gly141Asp	0.639344	0.625	0.556452	0.542654	0.536972	0.452915	0.186429		AT1G72510	unknown	AT1G72510-DUF1677 family protein (DUF1677)
MA_10430732g0010	MA_10430732_19574	A>T	His20Leu	0.452479	0.478469	0.6	0.600985	0.578995	0.638889	0.18641		AT5G01260	unknown	AT5G01260-Carbohydrate-binding-like fold
MA_10433739g0010	MA_10433739_10483	G>A	Gly86Arg	0.69877	0.78436	0.849727	0.917453	0.916814	0.885135	0.186365		AT2G22125	CELLULOSE SYNTHASE INTERACTIVE 3 isoform X1	AT2G22125-binding protein
MA_11720g0010	MA_11720_32021	C>A	Asp47Glu	0.715556	0.735602	0.752907	0.86911	0.88785	0.901869	0.186313		AT1G64550	ABC transporter F family member 3	AT1G64550-general control non-repressible 3
MA_140591g0010	MA_140591_1428	G>A	Met562Ile	0.595794	0.634328	0.771186	0.761905	0.741748	0.781991	0.186197		AT1G11290	pentatricopeptide repeat-containing chloroplastic	AT1G11290-Pentatricopeptide repeat (PPR) superfamily protein
MA_124662g0010	MA_124662_7406	A>G	Glu120Gly	0.856557	0.838028	0.763441	0.706731	0.721831	0.670404	0.186153		AT3G06590	transcription factor bHLH148-like	AT3G06590-basic helix-loop-helix (bHLH) DNA-binding superfamily protein
MA_8761892g0010	MA_8761892_9587	G>A	Val98Met	0.620253	0.567633	0.59322	0.621827	0.585793	0.434146	0.186107		AT1G75020	probable 1-acyl-sn-glycerol-3-phosphate acyltransferase 5	AT1G75020-lysophosphatidyl acyltransferase 4
MA_10281743g0010	MA_10281743_974	T>A	Asp62Glu	0.302083	0.34058	0.345109	0.420398	0.52214	0.488152	0.186069		AT1G53210	sodium calcium exchanger NCL-like isoform X1	AT1G53210-sodium/calcium exchanger family protein / calcium-binding EF hand family protein
MA_11827g0010	MA_11827_37293	A>G	Arg100Gly	0.90625	0.861905	0.836022	0.791469	0.743363	0.720183	0.186067		AT5G11470	ANTI-SILENCING 1	AT5G11470-bromo-adjacent homology (BAH) domain-containing protein
MA_10426016g0010	MA_10426016_1068	T>C	Phe33Ser	0.834694	0.815166	0.758065	0.745283	0.665499	0.648649	0.186045		AT1G52570	Phospholipase D alpha 1	AT1G52570-phospholipase D alpha 2
MA_8519g0010	MA_8519_15076	G>T	Asp6Tyr	0.830508	0.815271	0.783333	0.751323	0.675835	0.64455	0.185958		AT5G48250	Zinc finger CONSTANS-LIKE 9	AT5G48250-B-box type zinc finger protein with CCT domain-containing protein
MA_69439g0020	MA_69439_14620	T>A	Phe41Tyr	0.663223	0.649289	0.601093	0.587379	0.526882	0.477273	0.18595		AT4G01400	Conserved oligomeric Golgi complex subunit 4	AT4G01400-oligomeric golgi complex subunit-like protein
MA_10427486g0010	MA_10427486_12491	G>C	Glu20Gln	0.736402	0.678744	0.668508	0.643564	0.571165	0.550459	0.185943		AT4G24740	serine threonine- kinase AFC2 isoform X1	AT4G24740-LAMMER-type protein kinase AFC2
MA_8819890g0010	MA_8819890_1837	G>T	Ala34Ser	0.960905	0.940191	0.902174	0.871359	0.789894	0.775	0.185905		AT1G56120	probable LRR receptor-like serine threonine- kinase At1g56140	AT1G56120-Leucine-rich repeat transmembrane protein kinase
MA_158586g0010	MA_158586_5823	C>G	Asn34Lys	0.991736	0.974057	0.967742	0.915865	0.917108	0.805936	0.1858		AT1G80760	probable aquaporin NIP5-1	AT1G80760-NOD26-like intrinsic protein 6;1
MA_10428254g0010	MA_10428254_12791	G>A	Asp34Asn	0.692797	0.641414	0.576023	0.5575	0.527273	0.507009	0.185788		AT4G02020	histone-lysine N-methyltransferase CLF-like isoform X1	AT4G02020-SET domain-containing protein
MA_9563494g0010	MA_9563494_4010	G>T	Gly428Cys	0.909283	0.886256	0.86413	0.8125	0.789048	0.723502	0.185781		AT1G54200	BIG GRAIN 1-like B	AT1G54200-DNA mismatch repair Msh6-like protein
MA_17793g0010	MA_17793_51035	G>A	Gly37Glu	0.958678	0.913043	0.932432	0.874408	0.855098	0.772936	0.185742		AT2G16850	probable aquaporin PIP2-2	AT2G16850-plasma membrane intrinsic protein 2;8
MA_9275657g0010	MA_9275657_2205	A>G	Lys63Glu	0.958848	0.947619	0.931694	0.892683	0.892086	0.773148	0.1857		AT1G13940	DUF863 domain-containing	AT1G13940-T-box transcription factor, putative (DUF863)
MA_10432867g0010	MA_10432867_3209	G>A	Ala257Thr	0.972103	0.938424	0.901685	0.857143	0.835807	0.786408	0.185695		AT5G08139	E3 ubiquitin- ligase CIP8-like	AT5G08139-RING/U-box superfamily protein
MA_84938g0020	MA_84938_11843	A>G	Thr64Ala	0.967213	0.962264	0.935484	0.922535	0.90035	0.781532	0.185681		AT3G09650	pentatricopeptide repeat-containing chloroplastic	AT3G09650-Tetratricopeptide repeat (TPR)-like superfamily protein
MA_115384g0010	MA_115384_2217	A>T	Ser224Cys	0.661885	0.675355	0.759358	0.801435	0.796986	0.847534	0.185649		AT1G66170	PHD finger MALE STERILITY 1	AT1G66170-RING/FYVE/PHD zinc finger superfamily protein
MA_81763g0010	MA_81763_40688	G>T	Ser140Ile	0.889344	0.856459	0.766129	0.759804	0.798387	0.703704	0.18564		AT4G38620	transcription repressor MYB4-like	AT4G38620-myb domain protein 4
MA_666770g0010	MA_666770_1634	A>G	Thr33Ala	0.590164	0.591981	0.483871	0.454106	0.434281	0.404545	0.185619		AT1G15550	gibberellin 2-beta-dioxygenase 1	AT1G15550-gibberellin 3-oxidase 1
MA_72689g0010	MA_72689_15958	T>G	Ser7Arg	0.965164	0.938389	0.92973	0.877404	0.782801	0.779545	0.185619		AT4G34700		AT4G34700-LYR family of Fe/S cluster biogenesis protein
MA_96968g0010	MA_96968_14573	A>G	Thr30Ala	0.44856	0.514286	0.55914	0.623188	0.727599	0.634091	0.185531		AT1G80120	LURP-one-related 8-like	AT1G80120-LURP-one-like protein (DUF567)
MA_101997g0010	MA_101997_33066	T>C	Leu68Ser	0.94898	0.954976	0.883784	0.820388	0.828901	0.763514	0.185466		AT1G22340	7-deoxyloganetin glucosyltransferase-like	AT1G22340-UDP-glucosyl transferase 85A7
MA_40503g0010	MA_40503_13242	A>G	Asn43Asp	0.730453	0.694313	0.674731	0.545673	0.538869	0.545045	0.185408		AT2G21610	pectinesterase 11	AT2G21610-pectinesterase 11
MA_8167318g0010	MA_8167318_2434	C>G	Pro20Arg	0.51046	0.492788	0.644022	0.787081	0.777679	0.695853	0.185393		AT4G16442	CASP 2B1	AT4G16442-Uncharacterized protein family (UPF0497)
MA_93490g0010	MA_93490_17425	C>T	Ala20Val	0.537344	0.526442	0.618919	0.641148	0.698582	0.722727	0.185383		AT3G03990	probable strigolactone esterase DAD2	AT3G03990-alpha/beta-Hydrolases superfamily protein
MA_10432886g0010	MA_10432886_2566	A>G	Glu26Gly	0.425764	0.38	0.288136	0.251282	0.274225	0.240476	0.185288		AT2G37360	ABC transporter G family member 6-like	AT2G37360-ABC-2 type transporter family protein
MA_3117g0010	MA_3117_5508	C>T	Ser73Leu	0.378661	0.378713	0.5	0.537879	0.550093	0.563927	0.185266		AT1G06040	B-box zinc finger 24-like	AT1G06040-B-box zinc finger family protein
MA_471582g0010	MA_471582_1378	A>C	Glu132Ala	0.757322	0.770142	0.7	0.558537	0.448063	0.572072	0.18525		AT4G02750	pentatricopeptide repeat-containing At4g37170-like	AT4G02750-Tetratricopeptide repeat (TPR)-like superfamily protein
MA_102072g0010	MA_102072_14602	A>T	Gln171Leu	0.92623	0.915865	0.851351	0.785024	0.784956	0.740991	0.185239		AT1G22900	dirigent 11-like	AT1G22900-Disease resistance-responsive (dirigent-like protein) family protein
MA_5730007g0010	MA_5730007_1445	A>G	Gln201Arg	0.776371	0.765	0.708333	0.626943	0.649515	0.591346	0.185025		AT1G61180	probable disease resistance At4g27220	AT1G61180-LRR and NB-ARC domains-containing disease resistance protein
MA_10432667g0020	MA_10432667_747	C>T	Pro54Leu	0.760331	0.741706	0.75	0.692683	0.659612	0.575342	0.184989		AT1G26830	cullin-3A-like isoform X1	AT1G26830-cullin 3
MA_36205g0010	MA_36205_2325	T>C	Ser210Pro	0.117284	0.146635	0.18306	0.218447	0.253996	0.302273	0.184989		AT2G01190	pollen-specific leucine-rich repeat extensin 1	AT2G01190-Octicosapeptide/Phox/Bem1p family protein
MA_101221g0010	MA_101221_23026	G>C	Glu130Gln	0.545652	0.5925	0.59887	0.640625	0.700188	0.730583	0.184931		AT3G59950	cysteine protease ATG4 isoform X1	AT3G59950-Peptidase family C54 protein
MA_10434031g0010	MA_10434031_6992	A>G	Glu31Gly	0.570833	0.576355	0.547222	0.64604	0.725979	0.755708	0.184875		AT3G49220	probable pectinesterase pectinesterase inhibitor 61	AT3G49220-Plant invertase/pectin methylesterase inhibitor superfamily
MA_96504g0010	MA_96504_21135	A>T	Met130Leu	0.796218	0.858173	0.722826	0.726131	0.701818	0.611374	0.184844		AT5G23940	shikimate O-hydroxycinnamoyltransferase-like	AT5G23940-HXXXD-type acyl-transferase family protein
MA_11138g0010	MA_11138_8666	T>A	Leu21His	0.693878	0.615566	0.564865	0.589202	0.623239	0.50905	0.184828		AT5G08490	pentatricopeptide repeat-containing At5g08490	AT5G08490-Tetratricopeptide repeat (TPR)-like superfamily protein
MA_135402g0010	MA_135402_13813	G>A	Cys37Tyr	0.042735	0.0470297	0.120219	0.161616	0.164461	0.227488	0.184753		AT1G62200	NPF family transporter	AT1G62200-Major facilitator superfamily protein
MA_81763g0010	MA_81763_40692	A>G	Ile141Met	0.88843	0.856459	0.763441	0.762136	0.799107	0.703704	0.184726		AT4G38620	transcription repressor MYB4-like	AT4G38620-myb domain protein 4
MA_110653g0010	MA_110653_8254	G>C	Trp26Cys	0.093361	0.101942	0.151099	0.2	0.288641	0.278037	0.184676		AT1G28090	polynucleotide adenylyltransferase family	AT1G28090-Polynucleotide adenylyltransferase family protein
MA_10431347g0010	MA_10431347_9796	C>T	Thr90Met	0.949791	0.966507	0.907609	0.845588	0.867089	0.765116	0.184675		AT1G56120	probable LRR receptor-like serine threonine- kinase At1g56140	AT1G56120-Leucine-rich repeat transmembrane protein kinase
MA_17693g0020	MA_17693_3372	G>A	Arg187His	0.921941	0.924757	0.877049	0.853234	0.792818	0.737327	0.184614		AT3G09925	Pollen Ole e 1 allergen and extensin family	AT3G09925-Pollen Ole e 1 allergen and extensin family protein
MA_19018g0010	MA_19018_19495	G>A	Ser106Asn	0.445205	0.450777	0.485119	0.60567	0.600189	0.629808	0.184603		AT5G21105	L-ascorbate oxidase-like	AT5G21105-Plant L-ascorbate oxidase
MA_19573g0010	MA_19573_35682	T>C	Leu147Pro	0.532051	0.522277	0.615169	0.668342	0.726449	0.71659	0.184539		AT4G29230		AT4G29230-NAC domain containing protein 75
MA_690551g0010	MA_690551_2812	G>A	Ala67Thr	0.575949	0.607317	0.647541	0.687805	0.687156	0.760465	0.184516		AT5G08415	lipoyl chloroplastic	AT5G08415-Radical SAM superfamily protein
MA_33099g0010	MA_33099_9836	A>G	Asn93Ser	0.946939	0.924528	0.879679	0.828571	0.799115	0.762443	0.184496		AT5G41040	omega-hydroxypalmitate O-feruloyl transferase-like	AT5G41040-HXXXD-type acyl-transferase family protein
MA_4511g0010	MA_4511_14446	G>T	Glu518Asp	0.55144	0.554502	0.491892	0.444175	0.458929	0.366972	0.184468		AT3G49170	pentatricopeptide repeat-containing mitochondrial-like	AT3G49170-Tetratricopeptide repeat (TPR)-like superfamily protein
MA_10074g0010	MA_10074_14259	C>A	Ser22Tyr	0.793033	0.776995	0.69086	0.708134	0.674419	0.608597	0.184436		AT2G27830	unknown	AT2G27830-hypothetical protein
MA_19476g0010	MA_19476_43621	A>G	Gln267Arg	0.907407	0.912736	0.859459	0.798077	0.824107	0.722973	0.184434		AT3G50130	UPF0481 At3g47200-like	AT3G50130-transmembrane protein, putative (DUF247)
MA_10431532g0010	MA_10431532_2661	T>C	Phe60Leu	0.125	0.151659	0.209677	0.248804	0.372792	0.309417	0.184417		AT2G30570	photosystem II reaction center W chloroplastic-like	AT2G30570-photosystem II reaction center W
MA_32448g0010	MA_32448_20827	A>G	Gln272Arg	0.122407	0.121429	0.133152	0.237624	0.38551	0.306818	0.184411		AT5G55600	bromo adjacent homology (BAH) Agenet-like Agenet plant type	AT5G55600-Agenet and bromo-adjacent homology (BAH) domain-containing protein
MA_10436869g0010	MA_10436869_14753	G>T	Cys63Phe	0.967213	0.966507	0.951613	0.834123	0.785464	0.782805	0.184408		AT3G19990	unknown	AT3G19990-E3 ubiquitin-protein ligase
MA_412995g0010	MA_412995_1743	C>G	Ser11Trp	0.981633	0.981043	0.951613	0.913876	0.893993	0.797297	0.184336		AT1G05260	peroxidase 5-like	AT1G05260-Peroxidase superfamily protein
MA_265454g0010	MA_265454_1162	T>C	Met78Thr	0.361345	0.388889	0.384615	0.447236	0.438645	0.545662	0.184317		AT1G73880	UDP-glycosyltransferase 89B2-like	AT1G73880-UDP-glucosyl transferase 89B1
MA_93736g0010	MA_93736_1516	C>T	Thr22Ile	0.504386	0.526699	0.617486	0.669951	0.686275	0.688679	0.184293		AT1G22490	transcription factor bHLH95-like	AT1G22490-basic helix-loop-helix (bHLH) DNA-binding superfamily protein
MA_11537g0010	MA_11537_24418	A>G	Asn246Asp	0.533613	0.534314	0.575676	0.746269	0.783364	0.71789	0.184277		AT1G45207	unknown	AT1G45207-Remorin family protein
MA_10436382g0010	MA_10436382_2356	G>C	Ala21Pro	0.7375	0.708738	0.652174	0.5525	0.567642	0.553241	0.184259		AT5G27970	MON2 homolog isoform X2	AT5G27970-ARM repeat superfamily protein
MA_82338g0010	MA_82338_1840	A>C	Lys139Thr	0.240741	0.221154	0.247312	0.350242	0.361759	0.425	0.184259		AT3G07350	unknown	AT3G07350-sulfate/thiosulfate import ATP-binding protein, putative (DUF506)
MA_10429306g0010	MA_10429306_5102	A>C	Lys107Thr	0.921811	0.898585	0.883784	0.858173	0.817291	0.737557	0.184254		AT2G40770	E3 ubiquitin- ligase SHPRH isoform X2	AT2G40770-RING-finger, DEAD-like helicase, PHD and SNF2 domain-containing protein
MA_322292g0010	MA_322292_6872	T>G	Phe72Cys	0.365306	0.445755	0.448925	0.476415	0.445709	0.54955	0.184244		AT1G11290	pentatricopeptide repeat-containing chloroplastic	AT1G11290-Pentatricopeptide repeat (PPR) superfamily protein
MA_861514g0010	MA_861514_4480	C>T	Pro118Ser	0.18107	0.202381	0.27027	0.280193	0.29929	0.365297	0.184227		AT5G07380	PREDICTED: uncharacterized protein LOC100242180 isoform X3	AT5G07380-hypothetical protein
MA_10436592g0020	MA_10436592_2738	G>A	Ser29Asn	0.92616	0.903941	0.870056	0.787179	0.730038	0.741935	0.184225		AT5G54300	bromodomain-containing DDB_G0278469-like	AT5G54300-cotton fiber-like protein (DUF761)
MA_124662g0010	MA_124662_7330	G>T	Ala95Ser	0.860656	0.835681	0.771505	0.719807	0.731643	0.676471	0.184185		AT3G06590	transcription factor bHLH148-like	AT3G06590-basic helix-loop-helix (bHLH) DNA-binding superfamily protein
MA_9901411g0010	MA_9901411_1033	A>C	Lys15Asn	0.325	0.417874	0.398352	0.497525	0.563419	0.509174	0.184174		AT1G29820	uncharacterized protein LOC110941130	AT1G29820-Magnesium transporter CorA-like family protein
MA_92262g0010	MA_92262_17517	A>G	Ile59Val	0.906639	0.874396	0.827027	0.768293	0.749548	0.722477	0.184162		AT1G09250	transcription factor bHLH149-like	AT1G09250-basic helix-loop-helix (bHLH) DNA-binding superfamily protein
MA_96130g0010	MA_96130_5355	G>A	Arg2Lys	0.0586957	0.0509709	0.0745856	0.223684	0.317669	0.242788	0.184092		AT2G32090	lactoylglutathione lyase	AT2G32090-Lactoylglutathione lyase / glyoxalase I family protein
MA_10436596g0010	MA_10436596_671	T>C	Ser73Pro	0.152263	0.14218	0.163978	0.271429	0.34364	0.336323	0.18406		AT4G35440	chloride channel CLC-e	AT4G35440-chloride channel E
MA_57087g0010	MA_57087_9291	C>T	Pro64Leu	0.907787	0.908019	0.80914	0.848558	0.820856	0.723744	0.184043		AT2G45080	cyclin-U2-1	AT2G45080-cyclin p3;1
MA_10427040g0020	MA_10427040_22803	A>G	Ser63Gly	0.956332	0.937186	0.897222	0.851759	0.835821	0.7723	0.184032		AT5G20970	inactive RESTRICTED TEV MOVEMENT 2-like	AT5G20970-HSP20-like chaperones superfamily protein
MA_87081g0010	MA_87081_7371	G>T	Ser176Ile	0.95082	0.931925	0.924731	0.814554	0.751309	0.766816	0.184004		AT1G68450	VQ motif-containing 20-like	AT1G68450-VQ motif-containing protein
MA_126866g0010	MA_126866_9299	A>T	Tyr1Phe	0.943694	0.935323	0.848837	0.831579	0.793785	0.759709	0.183985		AT5G22920	E3 ubiquitin- ligase MIEL1	AT5G22920-CHY-type/CTCHY-type/RING-type Zinc finger protein
MA_158416g0010	MA_158416_7881	G>A	Ser178Asn	0.893443	0.892019	0.822581	0.793689	0.783569	0.709459	0.183984		AT5G12950	Alpha-L-arabinofuranosidase B	AT5G12950-proline-tRNA ligase (DUF1680)
MA_52310g0010	MA_52310_2099	G>A	Asp122Asn	0.956067	0.93932	0.879032	0.832474	0.84153	0.772093	0.183974		AT2G06040		AT2G06040-F-box/LRR protein
MA_125077g0010	MA_125077_9936	A>G	Thr154Ala	0.981633	0.983333	0.956284	0.873737	0.881769	0.797674	0.183959		AT1G61660	transcription factor bHLH112 isoform X1	AT1G61660-basic helix-loop-helix (bHLH) DNA-binding superfamily protein
MA_10435688g0010	MA_10435688_17307	C>T	Ala73Val	0.861842	0.813776	0.799435	0.739474	0.700971	0.677885	0.183957		AT3G23090	WVD2-like 6 isoform X1	AT3G23090-TPX2 (targeting protein for Xklp2) protein family
MA_250036g0010	MA_250036_2537	G>A	Ser104Asn	0.916309	0.880711	0.876404	0.765152	0.744424	0.732394	0.183915		AT4G02360	DUF538 domain-containing	AT4G02360-transmembrane protein, putative (Protein of unknown function, DUF538)
MA_124662g0010	MA_124662_7396	A>G	Lys117Glu	0.856557	0.842723	0.766129	0.711538	0.723199	0.672646	0.183911		AT3G06590	transcription factor bHLH148-like	AT3G06590-basic helix-loop-helix (bHLH) DNA-binding superfamily protein
MA_14851g0010	MA_14851_4930	C>T	Arg275Cys	0.856557	0.838028	0.78877	0.7109	0.665794	0.672646	0.183911		AT5G39450	F-box At5g39450	AT5G39450-F-box family protein
MA_10433254g0020	MA_10433254_8839	T>G	Phe406Leu	0.184874	0.212264	0.177419	0.254808	0.381834	0.368778	0.183904		AT4G21120	cationic amino acid transporter 1-like	AT4G21120-amino acid transporter 1
MA_123833g0010	MA_123833_5887	C>T	Leu35Phe	0.447917	0.466667	0.546196	0.624402	0.633215	0.631818	0.183901		AT1G11430		AT1G11430-plastid developmental protein DAG
MA_10430924g0010	MA_10430924_1432	C>G	Leu67Val	0.888655	0.8867	0.824859	0.764249	0.688419	0.704762	0.183893		AT2G30970	aspartate aminotransferase	AT2G30970-aspartate aminotransferase 1
MA_93796g0010	MA_93796_19915	C>A	Thr27Asn	0.521186	0.529703	0.57967	0.686567	0.755415	0.705069	0.183883		AT1G78700	BES1 BZR1 homolog 4-like isoform X1	AT1G78700-BES1/BZR1 homolog 4
MA_7529g0010	MA_7529_16380	G>C	Val668Leu	0.95614	0.914141	0.933908	0.892105	0.891791	0.7723	0.18384		AT3G51620	NT domain of poly(A) polymerase and terminal uridylyl transferase-containing	AT3G51620-PAP/OAS1 substrate-binding domain superfamily
MA_953519g0010	MA_953519_2778	C>T	Ala135Val	0.931535	0.868293	0.80163	0.767327	0.789762	0.747706	0.183829		AT4G35350	cysteine protease XCP1-like	AT4G35350-xylem cysteine peptidase 1
MA_121428g0010	MA_121428_11705	T>C	Ser35Pro	0.120833	0.176471	0.247253	0.28607	0.290807	0.304651	0.183818		AT2G36970	UDP-glycosyltransferase 86A1-like	AT2G36970-UDP-Glycosyltransferase superfamily protein
MA_376158g0010	MA_376158_6141	G>C	Glu30Gln	0.940574	0.933649	0.903226	0.900474	0.851658	0.756757	0.183817		AT2G46370	jasmonic acid-amido synthetase JAR1-like	AT2G46370-Auxin-responsive GH3 family protein
MA_62264g0010	MA_62264_25071	G>A	Gly8Asp	0.919087	0.892857	0.852151	0.760766	0.780142	0.735294	0.183793		AT1G60420	probable nucleoredoxin 1	AT1G60420-DC1 domain-containing protein
MA_10427280g0030	MA_10427280_19846	T>C	Ser10Pro	0.73251	0.740476	0.834239	0.89372	0.937611	0.91629	0.18378		AT2G43020	probable polyamine oxidase 2	AT2G43020-polyamine oxidase 2
MA_252610g0010	MA_252610_1396	C>G	Asp36Glu	0.864754	0.846698	0.75	0.770142	0.769912	0.680995	0.183759		AT5G07990	flavonoid 3 -hydroxylase	AT5G07990-Cytochrome P450 superfamily protein
MA_14341g0010	MA_14341_1270	C>G	Leu88Val	0.386076	0.3975	0.50838	0.505128	0.554475	0.569767	0.183691		AT4G17670	senescence-associated family	AT4G17670-senescence-associated family protein (DUF581)
MA_74117g0010	MA_74117_3347	A>G	Ile25Val	0.618257	0.586538	0.518817	0.517073	0.490958	0.434579	0.183678		AT2G16630	protodermal factor 1	AT2G16630-Pollen Ole e 1 allergen and extensin family protein
MA_179496g0010	MA_179496_18511	T>G	Met58Arg	0.428279	0.393365	0.432796	0.536058	0.584079	0.611872	0.183593		AT1G17980	nuclear poly(A) polymerase 4-like isoform X1	AT1G17980-poly(A) polymerase 1
MA_6175g0010	MA_6175_27595	C>T	Ser114Leu	0.529412	0.558252	0.595506	0.65404	0.687726	0.712963	0.183551		AT4G26680	pentatricopeptide repeat-containing mitochondrial	AT4G26680-Tetratricopeptide repeat (TPR)-like superfamily protein
MA_512863g0010	MA_512863_5583	A>G	Lys38Arg	0.866803	0.892857	0.811828	0.762019	0.802469	0.683258	0.183545		AT2G02850	basic blue -like	AT2G02850-plantacyanin
MA_82198g0010	MA_82198_8872	A>G	Asp253Gly	0.567623	0.666667	0.667568	0.707317	0.782416	0.751131	0.183508		AT3G07630	arogenate dehydratase prephenate dehydratase chloroplastic-like	AT3G07630-arogenate dehydratase 2
MA_8419g0010	MA_8419_43131	T>G	Trp21Gly	0.284836	0.338095	0.403846	0.42439	0.464349	0.468326	0.18349		AT2G22250	bifunctional aspartate aminotransferase and glutamate aspartate-prephenate aminotransferase	AT2G22250-aspartate aminotransferase
MA_58335g0010	MA_58335_3302	T>A	Val26Glu	0.949367	0.949275	0.887363	0.881068	0.826364	0.765909	0.183458		AT4G02930	elongation factor mitochondrial	AT4G02930-GTP binding Elongation factor Tu family protein
MA_6509g0020	MA_6509_43444	G>A	Ala70Thr	0.881633	0.870283	0.817204	0.807512	0.772807	0.698198	0.183435		AT3G56030	pentatricopeptide repeat-containing At1g09900-like	AT3G56030-Tetratricopeptide repeat (TPR)-like superfamily protein
MA_10433885g0020	MA_10433885_9537	A>G	Ile48Val	0.0530612	0.056872	0.118919	0.165094	0.269231	0.236486	0.183425		AT5G34940	heparanase 3	AT5G34940-glucuronidase 3
MA_63220g0020	MA_63220_36065	G>A	Arg5His	0.10041	0.15566	0.23913	0.287081	0.338028	0.283784	0.183374		AT1G26760	TPR domain	AT1G26760-SET domain protein 35
MA_72720g0010	MA_72720_6172	C>A	Phe107Leu	0.917012	0.913462	0.866848	0.76	0.69537	0.733645	0.183367		AT2G41540		AT2G41540-6-phosphogluconate dehydrogenase family protein
MA_10434421g0010	MA_10434421_4418	T>A	Ser141Thr	0.175732	0.182692	0.199454	0.241294	0.265138	0.359091	0.183359		AT1G63820	CCT domain	AT1G63820-CCT motif family protein
MA_141852g0010	MA_141852_11160	A>G	Asn73Ser	0.535088	0.574257	0.62931	0.595855	0.639764	0.718447	0.183359		AT2G07020	U-box domain-containing 52-like	AT2G07020-kinase with adenine nucleotide alpha hydrolases-like domain-containing protein
MA_120902g0010	MA_120902_1407	T>G	Ser180Ala	0.397959	0.440758	0.344086	0.272512	0.320423	0.214612	0.183347		AT5G03860	malate glyoxysomal	AT5G03860-malate synthase
MA_256511g0010	MA_256511_6820	A>G	Ser73Gly	0.961373	0.915049	0.88764	0.837563	0.832046	0.778037	0.183336		AT3G12590	hypothetical protein AXG93_523s1190	AT3G12590-hypothetical protein
MA_13408g0010	MA_13408_10425	T>G	Ser148Ala	0.240664	0.240566	0.291444	0.360577	0.43964	0.423963	0.183299		AT1G21910	ethylene-responsive transcription factor ERF014-like	AT1G21910-Integrase-type DNA-binding superfamily protein
MA_10427984g0010	MA_10427984_4831	G>A	Glu302Lys	0.662447	0.629187	0.627717	0.559701	0.526882	0.479167	0.18328		AT5G54380	receptor kinase THESEUS 1	AT5G54380-protein kinase family protein
MA_10435964g0030	MA_10435964_65531	A>T	Thr29Ser	0.950207	0.929245	0.913514	0.880488	0.842058	0.766968	0.183239		AT3G04740		AT3G04740-RNA polymerase II transcription mediator
MA_195785g0010	MA_195785_2230	A>G	Ile14Val	0.899582	0.86165	0.813218	0.795	0.723853	0.716346	0.183236		AT3G05810	IGR motif	AT3G05810-IGR motif protein
MA_13408g0010	MA_13408_10382	T>A	Val162Glu	0.0963115	0.0892019	0.167568	0.266667	0.314716	0.279545	0.183233		AT1G21910	ethylene-responsive transcription factor ERF014-like	AT1G21910-Integrase-type DNA-binding superfamily protein
MA_101658g0010	MA_101658_18129	G>A	Arg16Lys	0.603814	0.672414	0.644444	0.786408	0.771739	0.787037	0.183223		AT3G48990	oxalate-- ligase-like	AT3G48990-AMP-dependent synthetase and ligase family protein
MA_102308g0010	MA_102308_35364	G>A	Glu62Lys	0.839744	0.841346	0.748619	0.740099	0.736364	0.656542	0.183202		AT5G07990	cytochrome P450 monooxygenase CYP736B	AT5G07990-Cytochrome P450 superfamily protein
MA_13869g0010	MA_13869_7566	C>T	Ser70Leu	0.618367	0.606635	0.715054	0.746411	0.760563	0.80137	0.183003		AT1G57560	transcription factor MYB46-like	AT1G57560-myb domain protein 50
MA_9299g0010	MA_9299_13426	A>G	Ile43Val	0.946502	0.92891	0.858289	0.804762	0.747795	0.763514	0.182988		AT3G27150	F-box kelch-repeat At3g27150	AT3G27150-Galactose oxidase/kelch repeat superfamily protein
MA_10434031g0010	MA_10434031_7061	G>A	Ser54Asn	0.57377	0.58216	0.559459	0.657143	0.718914	0.756757	0.182987		AT3G49220	probable pectinesterase pectinesterase inhibitor 61	AT3G49220-Plant invertase/pectin methylesterase inhibitor superfamily
MA_37457g0010	MA_37457_24350	T>C	Leu54Ser	0.402893	0.392344	0.377095	0.329146	0.306066	0.219907	0.182986		AT1G74780	nodulin family	AT1G74780-Nodulin-like / Major Facilitator Superfamily protein
MA_37457g0010	MA_37457_24352	T>A	Ser55Thr	0.402893	0.392344	0.377095	0.329146	0.306066	0.219907	0.182986		AT1G74780	nodulin family	AT1G74780-Nodulin-like / Major Facilitator Superfamily protein
MA_97322g0010	MA_97322_16212	T>G	Asp96Glu	0.540773	0.497537	0.543243	0.65534	0.738309	0.723744	0.182971		AT3G16010	pentatricopeptide repeat-containing At3g56030-like	AT3G16010-Pentatricopeptide repeat (PPR-like) superfamily protein
MA_48769g0010	MA_48769_11020	A>G	Ile11Val	0.346311	0.322275	0.405914	0.483173	0.550442	0.529279	0.182968		AT3G17350	Wall-associated receptor kinase galacturonan-binding domain	AT3G17350-wall-associated receptor kinase carboxy-terminal protein
MA_168077g0010	MA_168077_1094	G>A	Val141Met	0.612971	0.626214	0.699454	0.698492	0.629496	0.795872	0.182901		AT3G47110	probable LRR receptor-like serine threonine- kinase At3g47570	AT3G47110-Leucine-rich repeat protein kinase family protein
MA_283576g0010	MA_283576_5295	A>G	His110Arg	0.209016	0.195755	0.282258	0.358491	0.395979	0.391892	0.182876		AT2G25740	ATP-dependent protease La domain-containing family	AT2G25740-ATP-dependent protease La (LON) domain protein
MA_10433417g0010	MA_10433417_37260	T>C	Val65Ala	0.96087	0.960591	0.943182	0.855721	0.827239	0.778037	0.182833		AT1G03080	NETWORKED 1D-like	AT1G03080-kinase interacting (KIP1-like) family protein
MA_9910264g0010	MA_9910264_2374	C>G	Leu476Val	0.578059	0.536232	0.511494	0.48995	0.480839	0.395349	0.18271		AT1G79000	histone acetyltransferase HAC1-like isoform X1	AT1G79000-histone acetyltransferase of the CBP family 1
MA_72442g0020	MA_72442_5361	A>G	Asp32Gly	0.5	0.488095	0.481081	0.433333	0.353723	0.317352	0.182648		AT2G22070	pentatricopeptide repeat-containing At2g27610	AT2G22070-pentatricopeptide (PPR) repeat-containing protein
MA_945672g0010	MA_945672_6851	A>T	Asp71Val	0.900826	0.887019	0.852151	0.816425	0.833037	0.718182	0.182644		AT1G52800	probable 2-oxoglutarate-dependent dioxygenase AOP1	AT1G52800-2-oxoglutarate (2OG) and Fe(II)-dependent oxygenase superfamily protein
MA_87895g0010	MA_87895_20015	A>G	Thr82Ala	0.913223	0.87381	0.873656	0.809179	0.754039	0.730594	0.182629		AT4G32570	TIFY 8-like isoform X2	AT4G32570-TIFY domain protein 8
MA_10426639g0010	MA_10426639_15486	C>T	Ser123Leu	0.709402	0.700483	0.755556	0.849206	0.88197	0.892019	0.182617		AT3G27925	protease Do-like chloroplastic	AT3G27925-DegP protease 1
MA_10426622g0010	MA_10426622_17456	C>T	Leu54Phe	0.746939	0.753555	0.867568	0.92891	0.949468	0.929545	0.182606		AT3G29090	pectinesterase 31	AT3G29090-pectin methylesterase 31
MA_10426590g0010	MA_10426590_6399	G>A	Ala257Thr	0.854508	0.834906	0.820856	0.82381	0.816434	0.671946	0.182562		AT4G05150	Phox Bem1p	AT4G05150-Octicosapeptide/Phox/Bem1p family protein
MA_9275657g0010	MA_9275657_2150	G>C	Lys44Asn	0.939583	0.943627	0.910615	0.85641	0.849631	0.757075	0.182508		AT1G13940	DUF863 domain-containing	AT1G13940-T-box transcription factor, putative (DUF863)
MA_19847g0010	MA_19847_22028	G>C	Glu38Gln	0.817623	0.84434	0.701613	0.706161	0.684991	0.635135	0.182488		AT4G13870	Werner Syndrome-like exonuclease isoform X1	AT4G13870-Werner syndrome-like exonuclease
MA_903370g0010	MA_903370_3479	A>C	Ser48Arg	0.392857	0.400966	0.442623	0.524272	0.509874	0.575342	0.182485		AT2G39510	WAT1-related At5g07050-like	AT2G39510-nodulin MtN21 /EamA-like transporter family protein
MA_10437081g0010	MA_10437081_986	T>G	His11Gln	0.942553	0.92	0.924581	0.853723	0.826376	0.760101	0.182452		AT3G17700	probable cyclic nucleotide-gated ion channel chloroplastic	AT3G17700-cyclic nucleotide-binding transporter 1
MA_9138447g0010	MA_9138447_2871	T>C	Val51Ala	0.0904977	0.151282	0.172316	0.234375	0.29925	0.272947	0.182449		AT1G67620	Iojap- mitochondrial	AT1G67620-Lojap-related protein
MA_66021g0010	MA_66021_14228	A>G	Thr94Ala	0.634298	0.668269	0.740642	0.764423	0.754464	0.816742	0.182444		AT1G09250	transcription factor bHLH149-like	AT1G09250-basic helix-loop-helix (bHLH) DNA-binding superfamily protein
MA_10139g0010	MA_10139_7557	A>T	Asn268Ile	0.717213	0.693396	0.758152	0.84375	0.885965	0.899543	0.18233		AT3G60050	pentatricopeptide repeat-containing At3g60050-like	AT3G60050-Pentatricopeptide repeat (PPR) superfamily protein
MA_63374g0010	MA_63374_9009	T>A	Leu179Met	0.59447	0.535897	0.446746	0.521277	0.512334	0.412195	0.182275		AT1G17615	truncated TIR-NBS-LRR	AT1G17615-Disease resistance protein (TIR-NBS class)
MA_66118g0020	MA_66118_10861	G>A	Gly66Glu	0.818182	0.801932	0.77933	0.69	0.711069	0.635922	0.18226		AT3G48530	SNF1-related kinase regulatory subunit gamma-1	AT3G48530-SNF1-related protein kinase regulatory subunit gamma 1
MA_10433374g0010	MA_10433374_1133	T>G	Ile378Ser	0.888412	0.863861	0.849727	0.81	0.75859	0.706161	0.182251		AT1G52570	phospholipase D alpha 1	AT1G52570-phospholipase D alpha 2
MA_14851g0010	MA_14851_4799	T>C	Phe231Ser	0.871429	0.84507	0.793011	0.724057	0.671629	0.689189	0.18224		AT5G39450	F-box At5g39450	AT5G39450-F-box family protein
MA_10427673g0010	MA_10427673_15393	A>G	Asn99Ser	0.0836735	0.0801887	0.120321	0.184834	0.172535	0.265909	0.182235		AT3G48270	cytochrome P450 CYP736A12-like	AT3G48270-cytochrome P450, family 71, subfamily A, polypeptide 26
MA_9350851g0010	MA_9350851_1715	A>G	Glu190Gly	0.930962	0.870732	0.842541	0.768041	0.818011	0.748826	0.182136		AT1G10150	PHLOEM PROTEIN 2-LIKE A10	AT1G10150-Carbohydrate-binding protein
MA_184088g0010	MA_184088_16300	G>A	Asp392Asn	0.913934	0.889151	0.880435	0.781553	0.774775	0.731818	0.182116		AT3G53360	Pentatricopeptide repeat	AT3G53360-Tetratricopeptide repeat (TPR)-like superfamily protein
MA_5320g0010	MA_5320_33725	C>G	Ala3Gly	0.626556	0.616505	0.54918	0.5	0.546364	0.444444	0.182112		AT2G02120	DEF1_PINSY ame: Full=Defensin-1 Flags: Precursor	AT2G02120-Scorpion toxin-like knottin superfamily protein
MA_9115341g0010	MA_9115341_3809	T>G	Asp151Glu	0.305936	0.238806	0.207386	0.111979	0.107468	0.123832	0.182104		AT3G07340	Transcription factor bHLH79	AT3G07340-basic helix-loop-helix (bHLH) DNA-binding superfamily protein
MA_10426434g0010	MA_10426434_31539	C>T	Ser111Leu	0.92418	0.882075	0.807065	0.774882	0.815044	0.742081	0.182099		AT1G20990	cysteine histidine-rich C1 domain	AT1G20990-Cysteine/Histidine-rich C1 domain family protein
MA_77606g0010	MA_77606_2523	G>C	Gly153Ala	0.686957	0.721106	0.684971	0.681818	0.566667	0.504902	0.182055		AT5G65170	VQ motif-containing	AT5G65170-VQ motif-containing protein
MA_10432481g0010	MA_10432481_1148	C>T	Ala120Val	0.162551	0.196682	0.240541	0.371429	0.396309	0.344595	0.182044		AT1G05410	OBERON 1	AT1G05410-CDPK adapter, putative (DUF1423)
MA_948059g0010	MA_948059_6791	T>G	Ser31Ala	0.427083	0.454976	0.480978	0.562802	0.599819	0.609091	0.182008		AT5G11510	myb-related 3R-1-like	AT5G11510-myb domain protein 3r-4
MA_948059g0010	MA_948059_6792	C>T	Ser31Phe	0.427083	0.454976	0.480978	0.562802	0.599819	0.609091	0.182008		AT5G11510	myb-related 3R-1-like	AT5G11510-myb domain protein 3r-4
MA_139907g0010	MA_139907_6515	T>A	Ser31Thr	0.630802	0.6875	0.71547	0.783582	0.788288	0.812785	0.181983		AT3G11050	ferritin- chloroplastic	AT3G11050-ferritin 2
MA_47696g0010	MA_47696_3372	G>T	Gly45Val	0.830612	0.792453	0.75	0.680751	0.662281	0.648649	0.181963		AT4G18450	ethylene-responsive transcription factor ERF091-like	AT4G18450-Integrase-type DNA-binding superfamily protein
MA_10436543g0020	MA_10436543_19783	G>A	Glu41Lys	0.853061	0.841981	0.739247	0.745146	0.725664	0.671171	0.18189		AT5G25350	EIN3-binding F-box 1-like	AT5G25350-EIN3-binding F box protein 2
MA_830603g0010	MA_830603_1903	G>A	Gly22Arg	0.695473	0.722749	0.648649	0.57767	0.516874	0.513636	0.181837		AT2G34360	DETOXIFICATION 16-like	AT2G34360-MATE efflux family protein
MA_123972g0010	MA_123972_5094	G>A	Gly25Arg	0.110879	0.107656	0.181564	0.193069	0.196558	0.292627	0.181748		AT1G09980	FAM135B isoform X1	AT1G09980-Putative serine esterase family protein
MA_10431686g0010	MA_10431686_2589	T>G	Ser26Ala	0.613426	0.647959	0.617816	0.678756	0.657944	0.795122	0.181696		AT1G18090	exonuclease 1	AT1G18090-5'-3' exonuclease family protein
MA_81545g0010	MA_81545_15166	A>G	Glu17Gly	0.195021	0.271635	0.345109	0.389423	0.373002	0.376712	0.181691		AT5G55500	beta-(1,2)-xylosyltransferase	AT5G55500-beta-1,2-xylosyltransferase
MA_292096g0010	MA_292096_3760	C>G	Gln31Glu	0.944934	0.935	0.949153	0.894737	0.8577	0.763285	0.181649		AT5G06400	pentatricopeptide repeat-containing At3g56030	AT5G06400-Pentatricopeptide repeat (PPR) superfamily protein
MA_295753g0010	MA_295753_3171	A>G	Asn46Ser	0.972917	0.952153	0.914835	0.844828	0.830948	0.791284	0.181633		AT2G02860	sucrose transporter	AT2G02860-sucrose transporter 2
MA_77020g0010	MA_77020_5384	G>A	Gly257Ser	0.877083	0.841463	0.798913	0.742647	0.791128	0.695455	0.181628		AT3G03750	histone-lysine N-methyltransferase SUVR3	AT3G03750-SET domain protein 20
MA_42113g0010	MA_42113_8032	G>A	Ser9Asn	0.56639	0.509709	0.535714	0.438776	0.458258	0.384793	0.181597		AT2G24280	lysosomal Pro-X carboxypeptidase	AT2G24280-alpha/beta-Hydrolases superfamily protein
MA_367302g0010	MA_367302_4353	G>A	Val1Ile	0.621277	0.641148	0.705556	0.742574	0.80914	0.802752	0.181475		AT3G21540	WD repeat-containing 3	AT3G21540-transducin family protein / WD-40 repeat family protein
MA_13827g0010	MA_13827_26647	T>A	Asp14Glu	0.486842	0.512755	0.52924	0.613514	0.613281	0.668293	0.181451		AT3G07350	unknown	AT3G07350-sulfate/thiosulfate import ATP-binding protein, putative (DUF506)
MA_10431190g0010	MA_10431190_7897	A>T	Glu204Asp	0.812757	0.768116	0.755435	0.72439	0.677158	0.631336	0.181421		AT5G16460	seipin-1	AT5G16460-Putative adipose-regulatory protein (Seipin)
MA_927750g0010	MA_927750_4629	T>A	Phe3Tyr	0.913223	0.90566	0.826087	0.714634	0.757522	0.731818	0.181405		AT5G22080	J domain-containing spf31-like	AT5G22080-Chaperone DnaJ-domain superfamily protein
MA_131191g0010	MA_131191_2921	C>T	Thr11Ile	0.667364	0.713942	0.619565	0.519704	0.441336	0.486047	0.181317		AT3G54830	vacuolar amino acid transporter 1-like	AT3G54830-Transmembrane amino acid transporter family protein
MA_76459g0010	MA_76459_9394	A>G	Lys12Glu	0.584016	0.589623	0.483871	0.495261	0.535336	0.402715	0.181301		AT1G68760	nudix hydrolase 1	AT1G68760-nudix hydrolase 1
MA_179152g0010	MA_179152_26044	G>A	Glu49Lys	0.802128	0.778325	0.819209	0.90625	0.943327	0.983412	0.181284		ATCG00680	photosystem II 47 kDa (chloroplast)	ATCG00680-photosystem II reaction center protein B
MA_189017g0010	MA_189017_2245	G>A	Arg199Gln	0.487654	0.459524	0.510811	0.557416	0.558201	0.668919	0.181265		AT5G61790	calnexin homolog	AT5G61790-calnexin 1
MA_4495g0010	MA_4495_34036	C>T	Thr26Ile	0.636929	0.666667	0.690217	0.747596	0.728799	0.818182	0.181253		AT5G57300	2-methoxy-6-polyprenyl-1,4-benzoquinol mitochondrial	AT5G57300-S-adenosyl-L-methionine-dependent methyltransferases superfamily protein
MA_10432701g0010	MA_10432701_24827	T>C	Leu65Ser	0.0892116	0.0805687	0.148649	0.172986	0.171378	0.270455	0.181243		AT1G47980	desiccation-related PCC13-62-like	AT1G47980-desiccation-like protein
MA_474310g0010	MA_474310_4867	A>C	Gln56Pro	0.715164	0.712919	0.774194	0.829384	0.852575	0.896396	0.181232		AT2G29900	presenilin At2g29900	AT2G29900-Presenilin-2
MA_630582g0010	MA_630582_797	A>G	Ser62Gly	0.948347	0.924528	0.862162	0.859223	0.816726	0.767123	0.181224		AT4G24280	stromal 70 kDa heat shock-related chloroplastic	AT4G24280-chloroplast heat shock protein 70-1
MA_104546g0010	MA_104546_26655	C>A	Ala24Asp	0.976987	0.963054	0.909341	0.879902	0.857658	0.795775	0.181212		AT5G13250	zinc finger ZIC 5	AT5G13250-RING finger protein
MA_4719g0010	MA_4719_19328	T>G	Ser120Ala	0.0699588	0.0829384	0.124324	0.211165	0.268271	0.251142	0.181183		AT2G47670	pectinesterase pectinesterase inhibitor 24	AT2G47670-Plant invertase/pectin methylesterase inhibitor superfamily protein
MA_501670g0010	MA_501670_3134	T>C	Val7Ala	0.75523	0.730583	0.647541	0.580488	0.651163	0.574074	0.181156		AT2G38110	glycerol-3-phosphate 2-O-acyltransferase 6-like	AT2G38110-glycerol-3-phosphate acyltransferase 6
MA_288689g0010	MA_288689_3118	C>A	Ala40Glu	0.563265	0.618483	0.582888	0.654762	0.673524	0.744395	0.18113		AT1G01250	ethylene-responsive transcription factor ERF023-like	AT1G01250-Integrase-type DNA-binding superfamily protein
MA_10663g0010	MA_10663_15244	A>G	Lys41Arg	0.970464	0.966667	0.945055	0.93	0.881769	0.789352	0.181112		AT5G17530	phosphoglucomutase-like isoform X3	AT5G17530-phosphoglucosamine mutase family protein
MA_172355g0010	MA_172355_22452	C>T	Arg19Cys	0.886555	0.856459	0.8	0.817073	0.771325	0.705479	0.181076		AT4G10110	spliceosome-associated 49-like isoform X2	AT4G10110-RNA-binding (RRM/RBD/RNP motifs) family protein
MA_10429294g0010	MA_10429294_8035	G>A	Arg198Gln	0.965021	0.945545	0.911602	0.917989	0.874269	0.783981	0.18104		AT2G37920		AT2G37920-copper ion transmembrane transporter
MA_170724g0010	MA_170724_5723	G>A	Arg35Gln	0.91358	0.890476	0.851351	0.839196	0.824176	0.732558	0.181022		AT5G26880		AT5G26880-tRNA (cytidine(34)-2'-O)-methyltransferase
MA_11292g0010	MA_11292_40083	A>G	Asn29Asp	0.578125	0.588384	0.579755	0.662371	0.753676	0.759091	0.180966		AT3G25980	mitotic spindle checkpoint MAD2	AT3G25980-DNA-binding HORMA family protein
MA_10427172g0010	MA_10427172_18208	A>T	Glu139Asp	0.68125	0.724638	0.744382	0.810345	0.887681	0.86215	0.1809		AT4G19610		AT4G19610-nucleotide/nucleic acid binding protein
MA_63904g0020	MA_63904_16872	A>G	Asn113Ser	0.643443	0.64218	0.647059	0.755869	0.831294	0.824324	0.180881		AT3G18690	MKS1-like	AT3G18690-MAP kinase substrate 1
MA_25261g0020	MA_25261_9426	G>A	Gly42Asp	0.845133	0.85101	0.829412	0.773936	0.771073	0.664286	0.180847		AT2G16640	translocase of chloroplast chloroplastic-like	AT2G16640-multimeric translocon complex in the outer envelope membrane 132
MA_746312g0010	MA_746312_4707	G>C	Arg20Thr	0.91886	0.923858	0.864943	0.861386	0.854809	0.738095	0.180765		AT2G03880	pentatricopeptide repeat-containing At4g02750	AT2G03880-Pentatricopeptide repeat (PPR) superfamily protein
MA_26462g0010	MA_26462_18836	A>C	Met4Leu	0.671674	0.730769	0.756906	0.767157	0.813406	0.852381	0.180707		AT4G21070	BREAST CANCER SUSCEPTIBILITY 1 homolog	AT4G21070-breast cancer susceptibility1
MA_58982g0010	MA_58982_17224	C>A	Leu14Ile	0.228395	0.261905	0.235135	0.304348	0.333039	0.409091	0.180696		AT4G39330	sinapyl alcohol	AT4G39330-cinnamyl alcohol dehydrogenase 9
MA_7251355g0010	MA_7251355_2172	G>T	Gln133His	0.895918	0.883886	0.837838	0.800481	0.826786	0.715247	0.180671		AT1G33440	NRT1 PTR FAMILY	AT1G33440-Major facilitator superfamily protein
MA_127019g0010	MA_127019_8212	A>C	Asn48Thr	0.921488	0.925837	0.90107	0.856459	0.830123	0.740991	0.180497		AT3G44200	Serine threonine- kinase Nek5	AT3G44200-serine/threonine-protein kinase NEK5
MA_88482g0010	MA_88482_24533	A>T	Glu24Val	0.719149	0.708738	0.769886	0.835859	0.861468	0.899533	0.180384		AT1G72370	40S ribosomal SA	AT1G72370-40s ribosomal protein SA
MA_10436072g0010	MA_10436072_11370	G>A	Arg45His	0.952869	0.924171	0.913514	0.865196	0.863799	0.772523	0.180346		AT1G68270	butyrate-- ligase peroxisomal-like	AT1G68270-AMP-dependent synthetase and ligase family protein
MA_44324g0020	MA_44324_8571	T>C	Phe25Leu	0.714286	0.716981	0.807487	0.841232	0.876977	0.894619	0.180333		AT1G27340	unknown	AT1G27340-Galactose oxidase/kelch repeat superfamily protein
MA_10170948g0010	MA_10170948_3519	C>T	Arg17Cys	0.504405	0.552239	0.508523	0.417085	0.330292	0.324074	0.180331		AT2G41680	thioredoxin reductase NTRC	AT2G41680-NADPH-dependent thioredoxin reductase C
MA_322292g0010	MA_322292_6898	T>A	Asp63Glu	0.364754	0.448113	0.446237	0.474057	0.444056	0.545045	0.180291		AT1G11290	pentatricopeptide repeat-containing chloroplastic	AT1G11290-Pentatricopeptide repeat (PPR) superfamily protein
MA_376290g0010	MA_376290_5138	G>A	Met47Ile	0.317427	0.347826	0.399457	0.436869	0.506375	0.497717	0.18029		AT1G53210	sodium calcium exchanger family	AT1G53210-sodium/calcium exchanger family protein / calcium-binding EF hand family protein
MA_141034g0010	MA_141034_17160	A>G	Gln140Arg	0.173913	0.181373	0.222527	0.315	0.302007	0.354167	0.180254		AT4G33170	pentatricopeptide repeat-containing mitochondrial-like	AT4G33170-Tetratricopeptide repeat (TPR)-like superfamily protein
MA_80970g0010	MA_80970_7972	C>T	Arg551Trp	0.656904	0.694712	0.69086	0.791262	0.832155	0.837156	0.180252		AT1G11290	pentatricopeptide repeat	AT1G11290-Pentatricopeptide repeat (PPR) superfamily protein
MA_10222884g0010	MA_10222884_6148	C>T	Ser29Leu	0.405738	0.412322	0.462162	0.469484	0.560739	0.585973	0.180235		AT5G16940	centromere V	AT5G16940-carbon-sulfur lyase
MA_11292g0010	MA_11292_40094	G>T	Leu32Phe	0.574324	0.582915	0.590361	0.681122	0.748182	0.754545	0.180221		AT3G25980	mitotic spindle checkpoint MAD2	AT3G25980-DNA-binding HORMA family protein
MA_4577g0010	MA_4577_11034	T>C	Leu24Pro	0.119835	0.166667	0.241935	0.255924	0.215179	0.3	0.180165		AT5G64570	beta-D-xylosidase 4	AT5G64570-beta-D-xylosidase 4
MA_31095g0010	MA_31095_24105	G>A	Gly138Asp	0.938679	0.881579	0.824405	0.784574	0.777256	0.758537	0.180142		AT1G10970	zinc transporter chloroplastic isoform X2	AT1G10970-zinc transporter
MA_602116g0010	MA_602116_2610	A>T	Arg51Trp	0.917695	0.898585	0.862903	0.831731	0.82316	0.737557	0.180138		AT3G17700	probable cyclic nucleotide-gated ion channel chloroplastic isoform X1	AT3G17700-cyclic nucleotide-binding transporter 1
MA_10427750g0010	MA_10427750_587	A>T	His120Leu	0.371901	0.382212	0.5	0.567633	0.576377	0.552036	0.180135		AT3G28450	probably inactive leucine-rich repeat receptor kinase At5g48380	AT3G28450-Leucine-rich repeat protein kinase family protein
MA_238844g0010	MA_238844_2643	G>C	Glu22Gln	0.932377	0.898585	0.833333	0.816667	0.836268	0.752252	0.180125		AT1G80130	TPR repeat	AT1G80130-Tetratricopeptide repeat (TPR)-like superfamily protein
MA_10074g0010	MA_10074_14299	C>G	His9Asp	0.790984	0.790094	0.680108	0.695652	0.669052	0.61086	0.180124		AT2G27830	unknown	AT2G27830-hypothetical protein
MA_140259g0010	MA_140259_12227	T>A	Trp104Arg	0.361925	0.363636	0.26087	0.283981	0.240608	0.181818	0.180107		AT1G28440	receptor kinase HSL1	AT1G28440-HAESA-like 1
MA_10432366g0020	MA_10432366_36731	A>T	Asp92Val	0.928889	0.896373	0.843931	0.779891	0.779183	0.748815	0.180074		AT3G09230	transcription factor MYB1-like	AT3G09230-myb domain protein 1
MA_10426434g0010	MA_10426434_31538	T>A	Ser111Thr	0.922131	0.883886	0.807065	0.774882	0.815929	0.742081	0.18005		AT1G20990	cysteine histidine-rich C1 domain	AT1G20990-Cysteine/Histidine-rich C1 domain family protein
MA_10430744g0020	MA_10430744_3673	A>G	Tyr3Cys	0.302041	0.337264	0.362903	0.454762	0.496485	0.482063	0.180022		AT1G09060	lysine-specific demethylase JMJ25	AT1G09060-JmjC domain protein JMJ24
MA_406287g0010	MA_406287_5657	C>T	Pro18Ser	0.879098	0.856132	0.822581	0.748815	0.646749	0.699095	0.180003		AT3G54200	Late embryogenesis abundant LEA-14	AT3G54200-Late embryogenesis abundant (LEA) hydroxyproline-rich glycoprotein family
MA_9777560g0010	MA_9777560_1180	G>A	Arg103Lys	0.47541	0.511737	0.586486	0.657143	0.739823	0.655405	0.179995		AT2G32070	probable CCR4-associated factor 1 homolog 7	AT2G32070-Polynucleotidyl transferase, ribonuclease H-like superfamily protein
MA_67291g0010	MA_67291_6965	A>T	Tyr35Phe	0.630435	0.671795	0.69209	0.744737	0.788214	0.810427	0.179992		AT5G05390	laccase	AT5G05390-laccase 12
MA_44898g0020	MA_44898_4085	T>C	Ile121Thr	0.936735	0.919811	0.877005	0.875587	0.801226	0.756757	0.179978		AT1G22360	UDP-glycosyltransferase 83A1-like	AT1G22360-UDP-glucosyl transferase 85A2
MA_18725g0010	MA_18725_49941	A>G	Asn51Asp	0.44958	0.490385	0.47861	0.603865	0.588393	0.629545	0.179965		AT5G20820	Auxin responsive SAUR	AT5G20820-SAUR-like auxin-responsive protein family
MA_88375g0010	MA_88375_10170	T>C	Met398Thr	0.85041	0.816667	0.762162	0.657005	0.658082	0.670455	0.179955		AT5G51800	Kinase superfamily isoform 1	AT5G51800-Protein kinase superfamily protein
MA_129765g0010	MA_129765_9908	A>G	Ile401Val	0.379167	0.371429	0.389785	0.521845	0.566071	0.559091	0.179924		AT1G29340	ubiquitin- PUB17	AT1G29340-plant U-box 17
MA_83496g0010	MA_83496_7047	G>T	Ala26Ser	0.320084	0.334123	0.336957	0.385572	0.413514	0.5	0.179916		AT5G47580	hypothetical protein L484_011803	AT5G47580-transmembrane protein
MA_903370g0010	MA_903370_3500	C>G	Pro41Ala	0.4	0.402381	0.445355	0.531553	0.515288	0.579909	0.179909		AT2G39510	WAT1-related At5g07050-like	AT2G39510-nodulin MtN21 /EamA-like transporter family protein
MA_985g0010	MA_985_36505	A>C	Tyr151Ser	0.0746888	0.0738095	0.16129	0.178744	0.179464	0.254587	0.179898		AT1G59740	NRT1 PTR FAMILY -like	AT1G59740-Major facilitator superfamily protein
MA_398469g0010	MA_398469_3212	T>C	Leu56Ser	0.565574	0.526066	0.709239	0.698565	0.710247	0.745455	0.179881		AT5G36110	cytochrome P450	AT5G36110-cytochrome P450, family 716, subfamily A, polypeptide 1
MA_474310g0010	MA_474310_4925	A>G	Ser37Gly	0.716049	0.7109	0.768817	0.836493	0.850177	0.895928	0.179879		AT2G29900	presenilin At2g29900	AT2G29900-Presenilin-2
MA_8183g0010	MA_8183_33306	G>A	Ala141Thr	0.556485	0.613527	0.662162	0.73913	0.69115	0.736364	0.179879		AT3G23690	transcription factor bHLH137	AT3G23690-basic helix-loop-helix (bHLH) DNA-binding superfamily protein
MA_3440g0010	MA_3440_11686	T>G	Leu31Trp	0.665966	0.660976	0.638122	0.535714	0.568556	0.486111	0.179855		AT2G24940	probable steroid-binding 3	AT2G24940-membrane-associated progesterone binding protein 2
MA_115471g0010	MA_115471_2267	C>T	Ala27Val	0.17382	0.215	0.241477	0.401042	0.374521	0.353659	0.179839		AT4G14870	pre translocase subunit SECE1	AT4G14870-secE/sec61-gamma protein transport protein
MA_73031g0010	MA_73031_8065	G>A	Ser5Asn	0.90795	0.888095	0.863889	0.866029	0.861854	0.728111	0.179839		AT5G38110	probable histone chaperone ASF1A	AT5G38110-anti- silencing function 1b
MA_119164g0010	MA_119164_1288	C>T	Ser208Phe	0.940083	0.883886	0.827027	0.838095	0.802139	0.760274	0.179809		AT5G57500	probable beta-1,3-galactosyltransferase 16	AT5G57500-Galactosyltransferase family protein
MA_402393g0010	MA_402393_7227	G>T	Gly48Trp	0.960581	0.933649	0.92663	0.866337	0.784436	0.780822	0.179759		AT4G29230	no apical meristem	AT4G29230-NAC domain containing protein 75
MA_19715g0020	MA_19715_120246	G>A	Cys25Tyr	0.722917	0.729665	0.653631	0.617788	0.535714	0.543182	0.179735		AT3G53360	pentatricopeptide repeat-containing At2g13600-like	AT3G53360-Tetratricopeptide repeat (TPR)-like superfamily protein
MA_10430820g0010	MA_10430820_19549	T>C	Val1Ala	0.971193	0.96934	0.938172	0.847826	0.821109	0.79148	0.179713		AT3G63250	selenocysteine methyltransferase family	AT3G63250-homocysteine methyltransferase 2
MA_28896g0010	MA_28896_9867	T>A	Leu53Gln	0.0942623	0.0990566	0.164865	0.228571	0.304813	0.273973	0.179711		AT3G60520	unknown	AT3G60520-zinc ion-binding protein
MA_6509g0020	MA_6509_42797	G>T	Met285Ile	0.961224	0.962264	0.919355	0.923077	0.859964	0.781532	0.179692		AT3G56030	pentatricopeptide repeat-containing At1g09900-like	AT3G56030-Tetratricopeptide repeat (TPR)-like superfamily protein
MA_10433194g0010	MA_10433194_11945	C>G	Leu14Val	0.936475	0.924528	0.896739	0.830189	0.744248	0.756818	0.179657		AT1G31600		AT1G31600-RNA-binding (RRM/RBD/RNP motifs) family protein
MA_322432g0020	MA_322432_1547	C>A	Ala135Asp	0.91358	0.900966	0.86828	0.823383	0.824107	0.733945	0.179635		AT3G24310	myb-related 305-like	AT3G24310-myb domain protein 305
MA_9360929g0010	MA_9360929_6975	A>G	Asn214Ser	0.937759	0.911058	0.839779	0.761307	0.760668	0.75814	0.179619		AT4G33170	pentatricopeptide repeat-containing At5g04780-like	AT4G33170-Tetratricopeptide repeat (TPR)-like superfamily protein
MA_14080g0020	MA_14080_28974	G>A	Arg159Gln	0.520408	0.523697	0.575676	0.658654	0.729947	0.7	0.179592		AT3G61740	histone-lysine N-methyltransferase ATX4-like	AT3G61740-SET domain protein 14
MA_14431g0010	MA_14431_9032	A>G	Ser32Gly	0.679592	0.627358	0.589189	0.563107	0.571685	0.5	0.179592		AT2G28780	Para-hydroxybenzoic acid efflux pump subunit fusaric acid resistance	AT2G28780-P-hydroxybenzoic acid efflux pump subunit
MA_190236g0010	MA_190236_6212	A>G	Met114Val	0.951883	0.966507	0.947514	0.905	0.80037	0.7723	0.179583		AT1G67480	F-box kelch-repeat SKIP6-like	AT1G67480-Galactose oxidase/kelch repeat superfamily protein
MA_419212g0010	MA_419212_1233	C>T	Thr64Met	0.930804	0.921951	0.922156	0.864865	0.83908	0.751244	0.17956		AT3G17700	probable cyclic nucleotide-gated ion channel chloroplastic isoform X1	AT3G17700-cyclic nucleotide-binding transporter 1
MA_10434031g0010	MA_10434031_7027	A>G	Lys43Glu	0.152263	0.173077	0.163043	0.219512	0.240179	0.331818	0.179555		AT3G49220	probable pectinesterase pectinesterase inhibitor 61	AT3G49220-Plant invertase/pectin methylesterase inhibitor superfamily
MA_10434089g0010	MA_10434089_9975	C>T	Arg123Cys	0.827586	0.7875	0.738636	0.739474	0.7	0.648058	0.179528		AT1G22360	7-deoxyloganetin glucosyltransferase-like	AT1G22360-UDP-glucosyl transferase 85A2
MA_114716g0010	MA_114716_7180	C>G	Asp13Glu	0.938525	0.950237	0.889785	0.836585	0.823322	0.759091	0.179434		AT5G36970	NDR1 HIN1-Like 3-like	AT5G36970-NDR1/HIN1-like 25
MA_932783g0010	MA_932783_7750	A>G	Glu221Gly	0.741803	0.741784	0.819892	0.907583	0.94258	0.921171	0.179368		AT1G24480	Methyltransferase type 11	AT1G24480-S-adenosyl-L-methionine-dependent methyltransferases superfamily protein
MA_637854g0010	MA_637854_1078	A>G	Ile14Val	0.506173	0.542857	0.508021	0.57971	0.604129	0.68552	0.179347		AT3G59340	solute carrier family 35 member F1-like	AT3G59340-solute carrier family 35 protein (DUF914)
MA_101553g0010	MA_101553_8412	C>A	Ser871Tyr	0.920705	0.9375	0.838323	0.802632	0.755319	0.741379	0.179326		AT5G53890	phytosulfokine receptor 2	AT5G53890-phytosylfokine-alpha receptor 2
MA_445236g0010	MA_445236_6847	A>G	Thr41Ala	0.763713	0.751208	0.79235	0.666667	0.594925	0.584507	0.179206		AT1G07900	LOB domain-containing 1-like	AT1G07900-LOB domain-containing protein 1
MA_114182g0010	MA_114182_12808	G>A	Ala100Thr	0.38961	0.394231	0.579235	0.576355	0.615799	0.568807	0.179197		AT3G22060	cysteine-rich repeat secretory 55	AT3G22060-Receptor-like protein kinase-related family protein
MA_20455g0010	MA_20455_43160	C>T	Thr134Ile	0.607438	0.621429	0.534759	0.542857	0.406584	0.428251	0.179187		AT5G55720	probable pectate lyase P59	AT5G55720-Pectin lyase-like superfamily protein
MA_88482g0010	MA_88482_24547	T>G	Asp19Glu	0.688034	0.679803	0.718023	0.811856	0.822857	0.86715	0.179116		AT1G72370	40S ribosomal SA	AT1G72370-40s ribosomal protein SA
MA_102060g0010	MA_102060_23862	T>G	His27Gln	0.567623	0.587678	0.611413	0.757143	0.785589	0.746637	0.179014		AT4G32410	cellulose synthase A catalytic subunit 1 [UDP-forming]	AT4G32410-cellulose synthase 1
MA_228529g0010	MA_228529_5163	A>T	Ile21Leu	0.464876	0.454545	0.590164	0.649254	0.643243	0.643836	0.17896		AT1G09890	probable rhamnogalacturonate lyase B	AT1G09890-Rhamnogalacturonate lyase family protein
MA_9115341g0010	MA_9115341_3810	T>A	Tyr152Asn	0.302752	0.238806	0.207386	0.111979	0.109091	0.123832	0.17892		AT3G07340	Transcription factor bHLH79	AT3G07340-basic helix-loop-helix (bHLH) DNA-binding superfamily protein
MA_10434363g0010	MA_10434363_12683	G>A	Ser540Asn	0.5	0.535714	0.481081	0.609756	0.715054	0.678733	0.178733		AT5G61190	meiosis arrest female 1	AT5G61190-putative endonuclease or glycosyl hydrolase with C2H2-type zinc finger domain-containing protein
MA_647658g0010	MA_647658_2811	G>A	Ala24Thr	0.784836	0.758294	0.725806	0.6975	0.637454	0.606132	0.178704		AT5G42800	dihydroflavonol 4-reductase	AT5G42800-dihydroflavonol 4-reductase
MA_233121g0010	MA_233121_2148	G>A	Ser30Asn	0.660494	0.596698	0.578378	0.560976	0.552491	0.481818	0.178676		AT3G15990	probable sulfate transporter	AT3G15990-sulfate transporter 3;4
MA_18523g0010	MA_18523_7076	T>C	Phe34Ser	0.688525	0.755924	0.752688	0.858852	0.865079	0.867117	0.178592		AT3G01190	peroxidase 27-like	AT3G01190-Peroxidase superfamily protein
MA_20656g0010	MA_20656_15414	G>A	Val96Ile	0.431535	0.441038	0.467568	0.523923	0.585689	0.610092	0.178557		AT3G20570	early nodulin 1	AT3G20570-early nodulin-like protein 9
MA_10432868g0020	MA_10432868_44871	G>C	Leu50Phe	0.7173	0.742788	0.788462	0.85396	0.869565	0.895833	0.178533		AT3G13730	3-epi-6-deoxocathasterone 23-monooxygenase	AT3G13730-cytochrome P450, family 90, subfamily D, polypeptide 1
MA_306910g0010	MA_306910_548	A>C	Lys92Thr	0.820408	0.832547	0.739247	0.79108	0.770578	0.641892	0.178516		AT3G44990	xyloglucan endotransglucosylase hydrolase 31-like	AT3G44990-xyloglucan endo-transglycosylase-related 8
MA_10436072g0030	MA_10436072_11387	T>G	Ser51Ala	0.95102	0.936019	0.916216	0.857488	0.857522	0.772523	0.178497		AT5G16370	probable acyl-activating enzyme peroxisomal	AT5G16370-acyl activating enzyme 5
MA_8419g0010	MA_8419_43113	G>A	Gly27Arg	0.287755	0.334928	0.398352	0.422705	0.460993	0.466216	0.178461		AT2G22250	bifunctional aspartate aminotransferase and glutamate aspartate-prephenate aminotransferase	AT2G22250-aspartate aminotransferase
MA_101494g0010	MA_101494_13212	T>G	Asn27Lys	0.555785	0.578199	0.691892	0.780952	0.803509	0.734234	0.178449		AT1G02040	zinc finger ZAT9-like	AT1G02040-C2H2-type zinc finger family protein
MA_495649g0010	MA_495649_2414	C>G	Leu252Val	0.659751	0.665049	0.545198	0.5575	0.597087	0.481308	0.178443		AT2G15490	scopoletin glucosyltransferase-like	AT2G15490-UDP-glycosyltransferase 73B4
MA_124662g0010	MA_124662_7349	C>T	Ala101Val	0.858607	0.838028	0.768817	0.717703	0.729422	0.68018	0.178427		AT3G06590	transcription factor bHLH148-like	AT3G06590-basic helix-loop-helix (bHLH) DNA-binding superfamily protein
MA_124662g0010	MA_124662_7344	G>T	Lys99Asn	0.858607	0.838028	0.763441	0.717703	0.727671	0.68018	0.178427		AT3G06590	transcription factor bHLH148-like	AT3G06590-basic helix-loop-helix (bHLH) DNA-binding superfamily protein
MA_23242g0010	MA_23242_7536	C>T	Thr186Ile	0.728395	0.799517	0.80163	0.816832	0.809059	0.906818	0.178423		AT1G22640	tannin-related R2R3 MYB transcription	AT1G22640-myb domain protein 3
MA_952149g0020	MA_952149_942	A>G	Thr59Ala	0.845833	0.866667	0.826087	0.801471	0.790146	0.667431	0.178402		AT5G36930	truncated TIR-NBS-LRR	AT5G36930-Disease resistance protein (TIR-NBS-LRR class) family
MA_717958g0010	MA_717958_2516	A>T	Gln26Leu	0.845041	0.845972	0.794595	0.78066	0.736234	0.666667	0.178374		AT1G73530		AT1G73530-RNA-binding (RRM/RBD/RNP motifs) family protein
MA_260606g0010	MA_260606_8668	C>T	Ala3Val	0.56	0.573232	0.571839	0.67	0.676471	0.738318	0.178318		AT1G03090	methylcrotonoyl- carboxylase subunit mitochondrial isoform X2	AT1G03090-methylcrotonyl-CoA carboxylase alpha chain
MA_10429498g0010	MA_10429498_17694	T>A	Tyr19Asn	0.940816	0.933649	0.9	0.870192	0.834806	0.762557	0.178259		AT4G34215	probable carbohydrate esterase At4g34215	AT4G34215-carbohydrate esterase, putative (DUF303)
MA_8445985g0010	MA_8445985_1702	A>G	Ser7Gly	0.804979	0.738095	0.723757	0.660194	0.650722	0.626728	0.178251		AT4G35740		AT4G35740-DEAD/DEAH box RNA helicase family protein
MA_3440g0010	MA_3440_11645	G>C	Trp17Cys	0.779167	0.808057	0.759459	0.684466	0.661922	0.600917	0.17825		AT2G24940	probable steroid-binding 3	AT2G24940-membrane-associated progesterone binding protein 2
MA_8419g0010	MA_8419_43074	C>G	Leu40Val	0.289796	0.344498	0.395028	0.426829	0.458111	0.468037	0.178241		AT2G22250	bifunctional aspartate aminotransferase and glutamate aspartate-prephenate aminotransferase	AT2G22250-aspartate aminotransferase
MA_60801g0010	MA_60801_11638	A>T	His19Leu	0.508439	0.490244	0.516393	0.552764	0.645604	0.686636	0.178197		AT5G53390	O-acyltransferase WSD1-like	AT5G53390-O-acyltransferase (WSD1-like) family protein
MA_10429654g0010	MA_10429654_1032	A>T	Asn57Ile	0.643154	0.617788	0.683784	0.731707	0.739209	0.821267	0.178113		AT5G38710	proline dehydrogenase mitochondrial-like	AT5G38710-Methylenetetrahydrofolate reductase family protein
MA_27642g0010	MA_27642_2666	A>G	Asp386Gly	0.134694	0.13981	0.223118	0.21564	0.264085	0.312785	0.178091		AT5G18560	ethylene-responsive transcription factor LEP-like	AT5G18560-Integrase-type DNA-binding superfamily protein
MA_9694g0010	MA_9694_49358	G>A	Ser15Asn	0.792181	0.801887	0.701613	0.623786	0.565954	0.614155	0.178026		AT4G24730	NRT3 family	AT4G24730-manganese-dependent ADP-ribose/CDP-alcohol diphosphatase-like protein
MA_475682g0010	MA_475682_4540	C>G	Gln72Glu	0.970213	0.9375	0.913043	0.870098	0.854204	0.792237	0.177976		AT2G33580	serine threonine receptor-like kinase NFP	AT2G33580-Protein kinase superfamily protein
MA_97115g0010	MA_97115_4157	C>G	Ile187Met	0.26749	0.28066	0.350267	0.446341	0.502679	0.445455	0.177965		AT2G39370		AT2G39370-membrane-associated kinase regulator
MA_99741g0010	MA_99741_17090	A>G	Glu16Gly	0.74186	0.738342	0.821212	0.81746	0.894934	0.919811	0.177951		AT4G02760	F-box At4g02760-like	AT4G02760-RNI-like superfamily protein
MA_68933g0010	MA_68933_3782	A>G	Asn467Ser	0.948276	0.943069	0.904494	0.901554	0.845865	0.770335	0.177941		AT1G11290	pentatricopeptide repeat-containing At5g04780-like	AT1G11290-Pentatricopeptide repeat (PPR) superfamily protein
MA_4044619g0010	MA_4044619_128	C>G	Gln21Glu	0.904564	0.871429	0.824324	0.847087	0.820144	0.726636	0.177928		AT2G33570	galactan beta-1,4-galactosyltransferase GALS1	AT2G33570-glycosyltransferase family protein (DUF23)
MA_38486g0010	MA_38486_18860	T>G	Ser190Ala	0.104938	0.106132	0.142473	0.234597	0.242021	0.282805	0.177867		AT1G30440	BTB POZ domain-containing At1g30440	AT1G30440-Phototropic-responsive NPH3 family protein
MA_10436367g0010	MA_10436367_3603	G>C	Glu64Gln	0.797357	0.723077	0.728916	0.632275	0.62089	0.619512	0.177845		AT5G46420	UTP--glucose-1-phosphate uridylyltransferase	AT5G46420-16S rRNA processing protein RimM family
MA_10434627g0010	MA_10434627_8961	G>T	Arg41Ser	0.720408	0.767773	0.804813	0.852381	0.867077	0.89819	0.177782		AT5G64010	PREDICTED: uncharacterized protein LOC104606704	AT5G64010-U2 small nuclear ribonucleoprotein auxiliary factor-like protein
MA_12053g0010	MA_12053_30704	C>A	Asp163Glu	0.96281	0.924171	0.857527	0.897129	0.890543	0.785068	0.177742		AT1G69780	homeobox-leucine zipper ATHB-13-like	AT1G69780-Homeobox-leucine zipper protein family
MA_657g0020	MA_657_43809	A>G	His3Arg	0.879098	0.849057	0.826203	0.783654	0.754069	0.701357	0.177741		AT5G66290	unknown	AT5G66290-hypothetical protein
MA_945672g0010	MA_945672_7014	A>G	Ser17Gly	0.904564	0.889952	0.860215	0.822967	0.831541	0.726852	0.177712		AT1G52800	probable 2-oxoglutarate-dependent dioxygenase AOP1	AT1G52800-2-oxoglutarate (2OG) and Fe(II)-dependent oxygenase superfamily protein
MA_136077g0010	MA_136077_33514	G>A	Ala7Thr	0.946058	0.933649	0.886486	0.885714	0.89698	0.768349	0.177709		AT5G38480	14-3-3 A	AT5G38480-general regulatory factor 3
MA_19105g0030	MA_19105_62971	A>G	Ser230Gly	0.55625	0.584135	0.690217	0.723301	0.807065	0.733945	0.177695		AT3G52500	probable aspartyl protease At4g16563	AT3G52500-Eukaryotic aspartyl protease family protein
MA_131191g0010	MA_131191_2949	A>T	Thr2Ser	0.689655	0.735149	0.644886	0.526316	0.455796	0.511962	0.177693		AT3G54830	vacuolar amino acid transporter 1-like	AT3G54830-Transmembrane amino acid transporter family protein
MA_10434164g0020	MA_10434164_4627	C>T	Thr256Ile	0.965021	0.936321	0.924731	0.861905	0.826476	0.78733	0.177691		AT2G25970	far upstream element-binding 1-like	AT2G25970-KH domain-containing protein
MA_10056684g0010	MA_10056684_2219	C>A	Thr20Asn	0.371849	0.347291	0.403315	0.485222	0.543119	0.549528	0.177679		AT2G40430	ribosome biogenesis NOP53-like	AT2G40430-Nop53 protein
MA_120662g0010	MA_120662_26140	G>A	Asp89Asn	0.620455	0.635678	0.654494	0.75	0.762727	0.798122	0.177667		AT4G27430	COP1-interacting - isoform 3	AT4G27430-COP1-interacting protein 7
MA_77020g0010	MA_77020_5156	C>T	Pro181Ser	0.837449	0.785714	0.758065	0.697619	0.759259	0.659817	0.177632		AT3G03750	histone-lysine N-methyltransferase SUVR3	AT3G03750-SET domain protein 20
MA_908253g0010	MA_908253_220	C>T	Ala12Val	0.967213	0.962264	0.913514	0.86019	0.819859	0.789593	0.17762		AT1G51160	trafficking particle complex subunit 1	AT1G51160-SNARE-like superfamily protein
MA_9532607g0010	MA_9532607_1920	A>C	Glu187Ala	0.973684	0.936548	0.934426	0.891753	0.827715	0.796117	0.177567		AT1G28680	spermidine coumaroyl- acyltransferase	AT1G28680-HXXXD-type acyl-transferase family protein
MA_10427210g0030	MA_10427210_3055	G>T	Trp65Cys	0.921171	0.904639	0.897143	0.845946	0.863724	0.743655	0.177516		AT5G20970	inactive RESTRICTED TEV MOVEMENT 2-like	AT5G20970-HSP20-like chaperones superfamily protein
MA_107765g0010	MA_107765_2707	G>A	Val74Ile	0.459016	0.490566	0.389785	0.389952	0.357522	0.281532	0.177484		AT3G05200	E3 ubiquitin- ligase ATL6	AT3G05200-RING/U-box superfamily protein
MA_101776g0010	MA_101776_17634	C>A	Leu8Ile	0.917012	0.870192	0.889503	0.7925	0.728519	0.739535	0.177477		AT1G26560	beta-glucosidase 12 isoform X2	AT1G26560-beta glucosidase 40
MA_444615g0010	MA_444615_3657	C>G	Leu62Val	0.57377	0.560096	0.584239	0.495	0.34767	0.396313	0.177457		AT2G39540	gibberellin-regulated 1-like	AT2G39540-Gibberellin-regulated family protein
MA_932090g0010	MA_932090_5664	A>T	His325Leu	0.961224	0.928571	0.9	0.865385	0.810714	0.783784	0.17744		AT3G05200	E3 ubiquitin- ligase ATL6-like	AT3G05200-RING/U-box superfamily protein
MA_8519251g0010	MA_8519251_2295	A>G	Asn185Ser	0.188053	0.228426	0.301724	0.407216	0.423872	0.365385	0.177332		AT4G31330	uncharacterized protein LOC107470875	AT4G31330-transmembrane protein, putative (Protein of unknown function, DUF599)
MA_19365g0010	MA_19365_9033	C>T	Leu324Phe	0.810204	0.869668	0.77957	0.740566	0.700351	0.632883	0.177321		AT1G15670	F-box	AT1G15670-Galactose oxidase/kelch repeat superfamily protein
MA_1074g0010	MA_1074_48577	G>T	Cys233Phe	0.985169	0.975124	0.960227	0.909548	0.932554	0.80787	0.177299		AT4G08540	Atg14 domain-containing	AT4G08540-DNA-directed RNA polymerase II protein
MA_9958789g0010	MA_9958789_3281	T>C	Val37Ala	0.938053	0.941026	0.893855	0.8775	0.842831	0.760766	0.177287		AT1G08230	GABA transporter 1	AT1G08230-Transmembrane amino acid transporter family protein
MA_9873048g0010	MA_9873048_2168	G>A	Ala65Thr	0.782787	0.747619	0.764865	0.746377	0.668165	0.605505	0.177282		AT4G37530	peroxidase 55	AT4G37530-Peroxidase superfamily protein
MA_10222884g0010	MA_10222884_6427	A>G	Asp122Gly	0.938819	0.946078	0.931694	0.8175	0.793578	0.761574	0.177245		AT5G16940	centromere V	AT5G16940-carbon-sulfur lyase
MA_72615g0020	MA_72615_23537	G>T	Met138Ile	0.930612	0.922535	0.860215	0.82619	0.767257	0.753394	0.177218		AT2G03880	pentatricopeptide repeat-containing At4g02750	AT2G03880-Pentatricopeptide repeat (PPR) superfamily protein
MA_14005g0010	MA_14005_34540	C>T	Thr312Ile	0.355649	0.339901	0.377717	0.458128	0.45951	0.532864	0.177215		AT5G61890	ethylene-responsive transcription factor ERF113-like	AT5G61890-Integrase-type DNA-binding superfamily protein
MA_131709g0010	MA_131709_12650	A>C	Ile84Leu	0.343612	0.331707	0.427778	0.522167	0.534007	0.520737	0.177125		AT2G01600	clathrin assembly At2g01600	AT2G01600-ENTH/ANTH/VHS superfamily protein
MA_5123g0010	MA_5123_30499	C>A	Ser129Tyr	0.514344	0.516509	0.599462	0.728365	0.717199	0.691441	0.177097		AT3G07150	hypothetical protein PHAVU_010G020400g	AT3G07150-amino acid-ligase
MA_92792g0010	MA_92792_2682	A>C	Met60Leu	0.0580913	0.0995261	0.141304	0.229665	0.160971	0.23516	0.177069		AT4G39230	phenylcoumaran benzylic ether reductase	AT4G39230-NmrA-like negative transcriptional regulator family protein
MA_212507g0010	MA_212507_3421	C>T	Ser23Phe	0.956067	0.956731	0.936464	0.867347	0.910163	0.77907	0.176997		AT5G54510	indole-3-acetic acid-amido synthetase	AT5G54510-Auxin-responsive GH3 family protein
MA_199851g0010	MA_199851_2281	T>A	Phe18Ile	0.655844	0.640394	0.614943	0.540609	0.566729	0.478873	0.176971		AT2G46915	unknown	AT2G46915-DUF3754 family protein, putative (DUF3754)
MA_119320g0010	MA_119320_9236	C>A	Ala14Asp	0.692946	0.680095	0.649457	0.67402	0.707965	0.515982	0.176964		AT3G55240	uncharacterized protein LOC106394437 isoform X2	AT3G55240-Plant protein 1589 of unknown function
MA_9567992g0010	MA_9567992_3646	T>C	Met34Thr	0.692946	0.645933	0.636872	0.574879	0.619005	0.516055	0.176891		AT1G27510	EXECUTER chloroplastic-like	AT1G27510-UvrB/UvrC domain protein (DUF3506)
MA_80925g0010	MA_80925_1365	G>A	Ala117Thr	0.887295	0.886256	0.790323	0.787081	0.774165	0.710407	0.176888		AT2G45040	metalloendo ase 4-MMP-like	AT2G45040-Matrixin family protein
MA_66417g0010	MA_66417_14752	T>G	Ser350Ala	0.0696721	0.104265	0.158602	0.17734	0.190519	0.246544	0.176872		AT1G11290	pentatricopeptide repeat-containing At1g68930	AT1G11290-Pentatricopeptide repeat (PPR) superfamily protein
MA_10434108g0010	MA_10434108_16038	C>T	Thr26Ile	0.927984	0.912736	0.845946	0.851675	0.852273	0.751131	0.176853		AT3G53970	probable proteasome inhibitor	AT3G53970-proteasome inhibitor-like protein
MA_10427934g0010	MA_10427934_7586	T>A	Val25Glu	0.820988	0.783019	0.780749	0.78673	0.755282	0.644144	0.176844		AT3G26932		AT3G26932-dsRNA-binding protein 3
MA_18247g0010	MA_18247_33953	C>T	Pro166Ser	0.977273	0.95933	0.946237	0.882927	0.870909	0.800459	0.176814		AT4G32285	clathrin assembly At2g25430	AT4G32285-ENTH/ANTH/VHS superfamily protein
MA_103035g0010	MA_103035_4971	C>A	Ser140Tyr	0.864754	0.859524	0.801075	0.71393	0.61706	0.688073	0.176681		AT1G12890	ethylene-responsive transcription factor LEP-like	AT1G12890-Integrase-type DNA-binding superfamily protein
MA_925728g0010	MA_925728_1239	G>A	Cys28Tyr	0.694672	0.677725	0.710811	0.550239	0.517857	0.518018	0.176654		AT1G67690	probable thimet oligopeptidase isoform X4	AT1G67690-Zincin-like metalloproteases family protein
MA_106449g0010	MA_106449_12906	C>T	Ala62Val	0.539256	0.568396	0.548649	0.637255	0.614769	0.715909	0.176653		AT4G10250	kDa class IV heat shock -like	AT4G10250-HSP20-like chaperones superfamily protein
MA_6422g0010	MA_6422_58817	G>A	Glu201Lys	0.963675	0.950249	0.942935	0.885204	0.825411	0.787037	0.176638		AT1G22400	7-deoxyloganetin glucosyltransferase-like	AT1G22400-UDP-Glycosyltransferase superfamily protein
MA_16986g0020	MA_16986_17952	C>T	Pro89Leu	0.561728	0.528302	0.486559	0.495305	0.483363	0.385135	0.176593		AT5G33406	uncharacterized protein LOC111023053	AT5G33406-hAT dimerization domain-containing protein / transposase-like protein
MA_896002g0010	MA_896002_2861	G>C	Gly215Arg	0.534694	0.516509	0.545699	0.492823	0.461404	0.358108	0.176586		AT5G11590	dehydration-responsive element-binding 3-like	AT5G11590-Integrase-type DNA-binding superfamily protein
MA_86739g0010	MA_86739_7930	C>T	Ser413Phe	0.569959	0.613208	0.668449	0.728365	0.734875	0.746544	0.176585		AT3G49170	pentatricopeptide repeat-containing At4g13650	AT3G49170-Tetratricopeptide repeat (TPR)-like superfamily protein
MA_103336g0010	MA_103336_59414	G>A	Ala150Thr	0.645492	0.634434	0.741935	0.788095	0.787346	0.822072	0.17658		AT5G49890	chloride channel CLC-c-like	AT5G49890-chloride channel C
MA_15445g0010	MA_15445_875	T>C	Ile75Thr	0.967213	0.959716	0.916667	0.921569	0.844765	0.790698	0.176515		AT2G38970	zinc finger	AT2G38970-Zinc finger (C3HC4-type RING finger) family protein
MA_478295g0010	MA_478295_7364	T>C	Ser289Pro	0.485656	0.436321	0.467742	0.575472	0.590265	0.6621	0.176444		AT1G14100	probable fucosyltransferase 8	AT1G14100-fucosyltransferase 8
MA_10222884g0010	MA_10222884_6402	A>G	Lys114Glu	0.930962	0.935096	0.928962	0.8225	0.786232	0.754545	0.176417		AT5G16940	centromere V	AT5G16940-carbon-sulfur lyase
MA_7529g0010	MA_7529_16606	T>G	Ile592Met	0.878723	0.855721	0.849162	0.806533	0.798182	0.702326	0.176397		AT3G51620	NT domain of poly(A) polymerase and terminal uridylyl transferase-containing	AT3G51620-PAP/OAS1 substrate-binding domain superfamily
MA_458736g0010	MA_458736_2920	T>G	Val6Gly	0.769397	0.807107	0.850282	0.900524	0.926104	0.945755	0.176358		AT1G05260	peroxidase 5-like	AT1G05260-Peroxidase superfamily protein
MA_45157g0010	MA_45157_14809	A>T	Tyr354Phe	0.879098	0.87619	0.769022	0.737981	0.715971	0.702765	0.176333		AT1G01120	3-ketoacyl- synthase 1	AT1G01120-3-ketoacyl-CoA synthase 1
MA_10433314g0010	MA_10433314_38221	C>T	Ala34Val	0.278008	0.290094	0.298387	0.420673	0.394265	0.454338	0.17633		AT1G50320	thioredoxin chloroplastic	AT1G50320-thioredoxin X
MA_10432114g0010	MA_10432114_21925	C>A	Leu163Ile	0.928571	0.907583	0.828877	0.805164	0.825439	0.752252	0.176319		AT2G01410	SGL domain-containing	AT2G01410-NHL domain-containing protein
MA_209684g0010	MA_209684_6307	T>A	Tyr183Asn	0.846809	0.806373	0.78453	0.726368	0.762774	0.670507	0.176302		AT1G18390	wall-associated	AT1G18390-Serine/Threonine kinase family catalytic domain protein
MA_201543g0010	MA_201543_7841	G>A	Arg73Lys	0.918367	0.92217	0.903743	0.839623	0.816112	0.742081	0.176286		AT5G41040	omega-hydroxypalmitate O-feruloyl transferase-like	AT5G41040-HXXXD-type acyl-transferase family protein
MA_66354g0010	MA_66354_1729	T>C	Tyr39His	0.928571	0.923077	0.893443	0.84264	0.821942	0.752294	0.176277		AT3G50040	hypothetical protein AXG93_3960s1300	AT3G50040-hypothetical protein
MA_12294g0010	MA_12294_12991	C>T	Ala47Val	0.642553	0.682927	0.686813	0.747549	0.834244	0.818807	0.176254		AT5G41460	fringe-related family	AT5G41460-transferring glycosyl group transferase (DUF604)
MA_130918g0010	MA_130918_13989	C>T	Pro201Ser	0.845188	0.808612	0.756757	0.781553	0.764706	0.66895	0.176238		AT1G22640	myb-related 308-like	AT1G22640-myb domain protein 3
MA_17733g0010	MA_17733_21433	G>T	Asp13Tyr	0.641975	0.617788	0.562842	0.57971	0.56553	0.465753	0.176222		AT2G36850	callose synthase 10	AT2G36850-glucan synthase-like 8
MA_10431881g0010	MA_10431881_9205	G>A	Arg330Lys	0.83682	0.832536	0.785714	0.725962	0.740708	0.660633	0.176187		AT5G41020	cyclin-D-binding Myb-like transcription factor 1	AT5G41020-myb family transcription factor
MA_94067g0010	MA_94067_11823	C>G	Gln31Glu	0.931818	0.947867	0.896739	0.836493	0.865248	0.755708	0.17611		AT1G04920	probable sucrose-phosphate synthase 3	AT1G04920-sucrose phosphate synthase 3F
MA_10431347g0010	MA_10431347_3547	C>A	Pro117Thr	0.934156	0.949761	0.903226	0.819095	0.860958	0.758065	0.176091		AT1G56120	probable LRR receptor-like serine threonine- kinase At1g56140	AT1G56120-Leucine-rich repeat transmembrane protein kinase
MA_9208148g0010	MA_9208148_1076	C>T	Arg11Cys	0.329918	0.310427	0.269022	0.193237	0.248668	0.153846	0.176072		AT4G32910	nuclear pore complex NUP85	AT4G32910-nuclear pore complex Nup85-like protein
MA_10428008g0010	MA_10428008_9198	C>T	Ala71Val	0.140496	0.182464	0.240437	0.363861	0.42623	0.316514	0.176018		AT2G20860	lipoyl mitochondrial	AT2G20860-lipoic acid synthase 1
MA_5042g0010	MA_5042_6668	C>T	Leu64Phe	0.961373	0.951691	0.916201	0.911168	0.867173	0.785366	0.176007		AT4G01130	GDSL esterase lipase At4g01130	AT4G01130-GDSL-like Lipase/Acylhydrolase superfamily protein
MA_4370g0010	MA_4370_14630	G>A	Gly54Arg	0.879167	0.810096	0.830601	0.809179	0.798574	0.703196	0.175971		AT3G50685	unknown	AT3G50685-anti-muellerian hormone type-2 receptor
MA_19627g0010	MA_19627_32455	T>G	Ile52Ser	0.636555	0.669903	0.751366	0.781863	0.80914	0.8125	0.175945		AT1G76490	3-hydroxy-3-methylglutaryl-coenzyme A reductase 1	AT1G76490-hydroxy methylglutaryl CoA reductase 1
MA_10427197g0010	MA_10427197_14477	G>T	Cys126Phe	0.379668	0.402844	0.451613	0.465517	0.458484	0.555556	0.175888		AT5G32440	Doublesex- and mab-3-related transcription factor 3	AT5G32440-Ubiquitin system component Cue protein
MA_171151g0010	MA_171151_9858	G>A	Arg25Lys	0.373932	0.42439	0.442623	0.492823	0.545213	0.549774	0.175842		AT5G16810	kinase domain	AT5G16810-Protein kinase superfamily protein
MA_10435641g0010	MA_10435641_6551	G>A	Arg363Gln	0.453191	0.4975	0.508108	0.56599	0.557554	0.629032	0.175841		AT3G49170	pentatricopeptide repeat-containing mitochondrial-like	AT3G49170-Tetratricopeptide repeat (TPR)-like superfamily protein
MA_242776g0010	MA_242776_2034	G>C	Gly102Arg	0.944898	0.917453	0.86828	0.877934	0.80541	0.769058	0.17584		AT4G21970	nucleosome-remodeling factor subunit BPTF	AT4G21970-senescence regulator (Protein of unknown function, DUF584)
MA_242776g0010	MA_242776_2022	T>C	Tyr106His	0.944898	0.919811	0.86828	0.877934	0.807155	0.769058	0.17584		AT4G21970	nucleosome-remodeling factor subunit BPTF	AT4G21970-senescence regulator (Protein of unknown function, DUF584)
MA_932090g0010	MA_932090_5673	G>A	Ser328Asn	0.739754	0.715311	0.721622	0.61244	0.466964	0.563927	0.175827		AT3G05200	E3 ubiquitin- ligase ATL6-like	AT3G05200-RING/U-box superfamily protein
MA_474373g0010	MA_474373_1785	T>C	Cys205Arg	0.714286	0.696682	0.669355	0.633333	0.630973	0.538462	0.175824		AT5G65170		AT5G65170-VQ motif-containing protein
MA_436312g0010	MA_436312_1645	C>T	Ser18Leu	0.886831	0.865566	0.766129	0.722749	0.685841	0.711009	0.175822		AT5G45420	dnaJ homolog subfamily C member 2	AT5G45420-Duplicated homeodomain-like superfamily protein
MA_924791g0010	MA_924791_926	G>C	Ala41Pro	0.28903	0.309406	0.420904	0.467822	0.523674	0.464789	0.175759		AT3G16720	RING-H2 finger ATL2	AT3G16720-TOXICOS EN LEVADURA 2
MA_12073g0010	MA_12073_11092	C>G	Ser15Arg	0.0567686	0.0530303	0.10452	0.112637	0.192759	0.2325	0.175731		AT3G60510	3-hydroxyisobutyryl- hydrolase mitochondrial	AT3G60510-ATP-dependent caseinolytic (Clp) protease/crotonase family protein
MA_20641g0020	MA_20641_5839	C>T	Ala144Val	0.965306	0.95283	0.92246	0.92619	0.904049	0.789593	0.175713		AT1G47750	peroxisomal membrane 11A	AT1G47750-peroxin 11A
MA_172404g0020	MA_172404_6143	C>G	Ala454Gly	0.588235	0.645933	0.725543	0.756039	0.669355	0.763889	0.175654		AT5G23190	cytochrome P450 86B1	AT5G23190-cytochrome P450, family 86, subfamily B, polypeptide 1
MA_729913g0010	MA_729913_4014	A>G	Asn27Asp	0.94856	0.930288	0.876344	0.809179	0.823843	0.772936	0.175624		AT5G10290	probable LRR receptor-like serine threonine- kinase At5g10290	AT5G10290-leucine-rich repeat transmembrane protein kinase family protein
MA_10426543g0010	MA_10426543_13320	G>T	Val417Leu	0.932377	0.90566	0.892473	0.810427	0.790123	0.756757	0.17562		AT2G25640	SPOC domain transcription elongation factor S-	AT2G25640-SPOC domain / Transcription elongation factor S-II protein
MA_44564g0010	MA_44564_3540	C>A	Leu130Ile	0.830544	0.806373	0.763736	0.689055	0.697441	0.65493	0.175614		AT1G30870	peroxidase 7-like	AT1G30870-Peroxidase superfamily protein
MA_10434460g0020	MA_10434460_8582	T>G	Ser48Ala	0.340164	0.384977	0.416216	0.504717	0.587566	0.515766	0.175602		AT2G44500	GDP-fucose O-fucosyltransferase	AT2G44500-O-fucosyltransferase family protein
MA_59722g0010	MA_59722_9466	G>A	Val16Met	0.876033	0.838863	0.764706	0.692683	0.765018	0.70045	0.175583		AT1G11360	universal stress PHOS32	AT1G11360-Adenine nucleotide alpha hydrolases-like superfamily protein
MA_10434265g0030	MA_10434265_24841	A>C	Thr102Pro	0.538298	0.528846	0.533149	0.434673	0.322551	0.362791	0.175507		AT1G03520	beta-glucuronosyltransferase 14A-like	AT1G03520-Core-2/I-branching beta-1,6-N-acetylglucosaminyltransferase family protein
MA_69807g0010	MA_69807_7808	C>T	Thr18Ile	0.373418	0.370813	0.467033	0.484848	0.509892	0.548837	0.175419		AT4G00910	aluminum-activated malate transporter 10-like	AT4G00910-aluminum activated malate transporter family protein
MA_63255g0010	MA_63255_1851	G>T	Glu107Asp	0.34322	0.358209	0.418919	0.37931	0.414568	0.518605	0.175385		AT1G73500	mitogen-activated kinase kinase 9-like	AT1G73500-MAP kinase kinase 9
MA_138256g0010	MA_138256_6326	G>C	Gly120Arg	0.6639	0.626829	0.538251	0.480583	0.5375	0.488532	0.175368		AT2G34830	probable WRKY transcription factor 14	AT2G34830-WRKY DNA-binding protein 35
MA_20701g0020	MA_20701_7927	C>T	Ser24Leu	0.835556	0.819588	0.803468	0.763021	0.74347	0.660194	0.175362		AT5G05010	clathrin adapter complex medium subunit	AT5G05010-clathrin adaptor complexes medium subunit family protein
MA_158615g0010	MA_158615_2076	A>G	Asp152Gly	0.829167	0.844498	0.751397	0.75	0.722222	0.653846	0.175321		AT4G39030	DETOXIFICATION chloroplastic isoform X1	AT4G39030-MATE efflux family protein
MA_76426g0010	MA_76426_4655	C>T	Pro207Leu	0.939331	0.92381	0.923077	0.883495	0.874773	0.764019	0.175312		AT3G47570	probable LRR receptor-like serine threonine- kinase At3g47570	AT3G47570-Leucine-rich repeat protein kinase family protein
MA_16104g0010	MA_16104_18162	A>G	Thr76Ala	0.510504	0.516667	0.544444	0.598039	0.668478	0.68578	0.175276		AT5G63880	unknown	AT5G63880-SNF7 family protein
MA_73031g0010	MA_73031_8535	G>A	Met32Ile	0.89876	0.883886	0.853591	0.870813	0.873429	0.723502	0.175258		AT5G38110	probable histone chaperone ASF1A	AT5G38110-anti- silencing function 1b
MA_271639g0010	MA_271639_3401	T>A	Trp558Arg	0.929787	0.917874	0.828804	0.824519	0.829159	0.754545	0.175242		AT4G02750	pentatricopeptide repeat-containing At4g02750	AT4G02750-Tetratricopeptide repeat (TPR)-like superfamily protein
MA_481619g0010	MA_481619_1841	C>G	His44Asp	0.977083	0.925481	0.918033	0.900485	0.885996	0.801843	0.17524		AT3G57430	pentatricopeptide repeat-containing mitochondrial-like	AT3G57430-Tetratricopeptide repeat (TPR)-like superfamily protein
MA_10429294g0010	MA_10429294_8119	C>T	Ser226Phe	0.966245	0.945813	0.911932	0.911111	0.890748	0.791045	0.1752		AT2G37920		AT2G37920-copper ion transmembrane transporter
MA_10435876g0010	MA_10435876_36737	A>T	Gln74His	0.706751	0.669951	0.681564	0.532828	0.464684	0.531553	0.175198		AT1G79620	probable leucine-rich repeat receptor kinase At5g49770	AT1G79620-Leucine-rich repeat protein kinase family protein
MA_182956g0010	MA_182956_11647	C>G	Leu102Val	0.539749	0.519139	0.538043	0.655172	0.63968	0.714932	0.175183		AT3G11980	fatty acyl- reductase 2	AT3G11980-Jojoba acyl CoA reductase-related male sterility protein
MA_10434081g0010	MA_10434081_17659	C>T	Ser3Phe	0.958506	0.936585	0.894444	0.835897	0.792844	0.783333	0.175173		AT1G65430	probable E3 ubiquitin- ligase ARI8	AT1G65430-IBR domain-containing protein
MA_76949g0010	MA_76949_6556	C>T	Pro217Ser	0.152893	0.169082	0.227027	0.328431	0.342202	0.327982	0.175089		AT3G56580	probable E3 ubiquitin- ligase RHC1A	AT3G56580-RING/U-box superfamily protein
MA_126735g0010	MA_126735_15616	G>T	Cys38Phe	0.961066	0.940758	0.924731	0.857143	0.869298	0.786036	0.17503		AT2G05910	LURP-one-related 6-like	AT2G05910-LURP-one-like protein (DUF567)
MA_19630g0030	MA_19630_62031	C>T	Pro61Leu	0.930612	0.929245	0.900538	0.795238	0.731041	0.755605	0.175007		AT1G14440	ZF-HD_dimer domain-containing	AT1G14440-homeobox protein 31
MA_7450572g0010	MA_7450572_284	A>G	Tyr95Cys	0.901235	0.914692	0.908602	0.850711	0.808979	0.726244	0.174991		AT1G02020	nitroreductase family	AT1G02020-nitroreductase family protein
MA_10432372g0010	MA_10432372_1426	T>G	Leu5Val	0.98927	0.975248	0.962857	0.945545	0.927122	0.814286	0.174984		AT2G46910	probable plastid-lipid-associated chloroplastic	AT2G46910-Plastid-lipid associated protein PAP / fibrillin family protein
MA_10433346g0010	MA_10433346_1266	G>A	Asp3Asn	0.956522	0.9225	0.877193	0.860406	0.777555	0.781553	0.174969		AT4G02010	receptor-like serine threonine- kinase ALE2	AT4G02010-Protein kinase superfamily protein
MA_174482g0010	MA_174482_9071	T>C	Leu252Pro	0.848131	0.817949	0.766467	0.824468	0.813688	0.673171	0.17496		AT2G41640	glycosyltransferase belonging to CAZy family GT61	AT2G41640-Glycosyltransferase family 61 protein
MA_66914g0010	MA_66914_2811	C>T	Arg50Trp	0.917012	0.920188	0.867568	0.793269	0.662234	0.742081	0.174931		AT1G11920	pectate lyase 2	AT1G11920-Pectin lyase-like superfamily protein
MA_18539g0010	MA_18539_963	T>C	Leu282Ser	0.644397	0.645729	0.739011	0.797436	0.735019	0.819249	0.174852		AT1G61260	Thymidylate kinase	AT1G61260-cotton fiber (DUF761)
MA_47856g0010	MA_47856_22020	G>C	Gly14Ala	0.514344	0.589623	0.61828	0.680751	0.701058	0.689189	0.174845		AT2G35970	NDR1 HIN1 12	AT2G35970-Late embryogenesis abundant (LEA) hydroxyproline-rich glycoprotein family
MA_100802g0020	MA_100802_20516	T>G	Leu27Trp	0.268559	0.325758	0.284483	0.373057	0.496344	0.443396	0.174837		AT3G20260	DUF1666 domain-containing	AT3G20260-DUF1666 family protein (DUF1666)
MA_10433346g0010	MA_10433346_1327	C>A	Pro23His	0.929461	0.907143	0.860656	0.8225	0.75365	0.75463	0.174831		AT4G02010	receptor-like serine threonine- kinase ALE2	AT4G02010-Protein kinase superfamily protein
MA_10262912g0010	MA_10262912_3992	C>A	Arg16Ser	0.905063	0.885366	0.838798	0.820388	0.786751	0.730233	0.17483		AT4G14746	vitamin K-dependent S-like	AT4G14746-neurogenic locus notch-like protein
MA_207261g0010	MA_207261_6303	G>A	Val373Ile	0.536885	0.518957	0.577957	0.620853	0.658772	0.711712	0.174827		AT3G06150	cytochrome P450 family	AT3G06150-cytochrome P450 family protein
MA_16704g0010	MA_16704_22470	G>C	Cys43Ser	0.708163	0.726415	0.744624	0.819249	0.893357	0.882883	0.17472		AT4G18390	transcription factor TCP2-like	AT4G18390-TEOSINTE BRANCHED 1, cycloidea and PCF transcription factor 2
MA_626930g0010	MA_626930_1270	A>G	Lys90Glu	0.974138	0.973171	0.942857	0.945026	0.901887	0.799517	0.174621		AT4G23340	gibberellin 3-beta-dioxygenase 4	AT4G23340-2-oxoglutarate (2OG) and Fe(II)-dependent oxygenase superfamily protein
MA_10436441g0020	MA_10436441_15862	T>A	Phe45Tyr	0.902893	0.876812	0.835135	0.85396	0.8125	0.728311	0.174582		AT3G12060	LRR receptor	AT3G12060-trichome birefringence-like protein (DUF828)
MA_299456g0010	MA_299456_1826	G>A	Ser46Asn	0.323651	0.327014	0.262295	0.169118	0.129696	0.149083	0.174568		AT2G47430	probable histidine kinase 2	AT2G47430-Signal transduction histidine kinase
MA_10436851g0010	MA_10436851_3299	G>C	Cys136Ser	0.0273109	0.0430622	0.05	0.0925	0.0990826	0.201835	0.174524		AT3G47110	probable LRR receptor-like serine threonine- kinase At3g47570	AT3G47110-Leucine-rich repeat protein kinase family protein
MA_172189g0020	MA_172189_23094	G>A	Val13Ile	0.391026	0.46134	0.473684	0.550265	0.650495	0.565534	0.174508		AT3G03860	5 -adenylylsulfate reductase-like 5	AT3G03860-APR-like 5
MA_181792g0010	MA_181792_7256	A>G	Glu56Gly	0.640086	0.683575	0.617978	0.515385	0.5217	0.465596	0.17449		AT1G72320	pumilio homolog 23	AT1G72320-pumilio 23
MA_8928925g0010	MA_8928925_5130	A>G	Thr12Ala	0.92449	0.90566	0.836022	0.777251	0.811734	0.75	0.17449		AT1G02270	uncharacterized calcium-binding At1g02270 isoform X1	AT1G02270-Calcium-binding endonuclease/exonuclease/phosphatase family
MA_9266390g0010	MA_9266390_1188	G>A	Arg204His	0.932377	0.933962	0.877005	0.813397	0.825704	0.757919	0.174458		AT1G44750	probable purine permease 11	AT1G44750-purine permease 11
MA_10436592g0020	MA_10436592_16685	T>C	Val141Ala	0.524691	0.57619	0.554054	0.590909	0.64082	0.699074	0.174383		AT5G54300	bromodomain-containing DDB_G0278469-like	AT5G54300-cotton fiber-like protein (DUF761)
MA_10435799g0010	MA_10435799_461	C>T	Ala45Val	0.709544	0.816583	0.840782	0.879227	0.83829	0.883886	0.174342		AT3G53130	carotene epsilon- chloroplastic isoform X2	AT3G53130-Cytochrome P450 superfamily protein
MA_72253g0010	MA_72253_4725	C>A	Pro43Thr	0.964583	0.911905	0.923913	0.90099	0.85989	0.790244	0.174339		AT2G16850	probable aquaporin PIP2-2	AT2G16850-plasma membrane intrinsic protein 2;8
MA_91200g0010	MA_91200_6885	G>A	Gly13Ser	0.942387	0.902381	0.864865	0.842857	0.790265	0.768182	0.174205		AT1G73710	pentatricopeptide repeat-containing At3g23020	AT1G73710-Pentatricopeptide repeat (PPR) superfamily protein
MA_140611g0010	MA_140611_6012	C>T	Pro40Leu	0.957447	0.926471	0.892265	0.821429	0.755064	0.783333	0.174114		AT4G38540	6-hydroxynicotinate 3-monooxygenase	AT4G38540-FAD/NAD(P)-binding oxidoreductase family protein
MA_115471g0010	MA_115471_2044	A>T	Gln101His	0.15102	0.200472	0.243316	0.359155	0.343805	0.325112	0.174092		AT4G14870	pre translocase subunit SECE1	AT4G14870-secE/sec61-gamma protein transport protein
MA_7529g0010	MA_7529_16598	A>C	Asn595Thr	0.878723	0.848039	0.848315	0.80402	0.796733	0.704651	0.174072		AT3G51620	NT domain of poly(A) polymerase and terminal uridylyl transferase-containing	AT3G51620-PAP/OAS1 substrate-binding domain superfamily
MA_17103g0010	MA_17103_42771	C>G	Ala61Gly	0.264977	0.219072	0.244186	0.167553	0.148184	0.0909091	0.174068		AT4G04940		AT4G04940-transducin family protein / WD-40 repeat family protein
MA_351400g0010	MA_351400_650	A>G	Thr17Ala	0.959016	0.940758	0.910811	0.908213	0.877425	0.785068	0.173948		AT4G04180	ATPase family AAA domain-containing 1-A isoform X1	AT4G04180-P-loop containing nucleoside triphosphate hydrolases superfamily protein
MA_10432701g0010	MA_10432701_24979	C>G	Arg116Gly	0.0416667	0.0558252	0.0911602	0.105911	0.138889	0.215596	0.173929		AT1G47980	desiccation-related PCC13-62-like	AT1G47980-desiccation-like protein
MA_10236508g0020	MA_10236508_1794	C>G	Ala172Gly	0.31875	0.320574	0.220109	0.2	0.22354	0.14486	0.17389		AT5G19400	SMG7	AT5G19400-Telomerase activating protein Est1
MA_10435788g0040	MA_10435788_20298	A>T	Ile114Phe	0.960251	0.947115	0.918919	0.852381	0.80694	0.786364	0.173887		AT3G60850	PREDICTED: uncharacterized protein LOC109010318	AT3G60850-hypothetical protein
MA_777619g0010	MA_777619_2596	G>T	Ala322Ser	0.962343	0.937186	0.926471	0.829016	0.767823	0.788462	0.173881		AT1G02150	pentatricopeptide repeat-containing At1g60770-like	AT1G02150-Tetratricopeptide repeat (TPR)-like superfamily protein
MA_10437027g0010	MA_10437027_2812	C>T	Ala149Val	0.0818966	0.139706	0.17052	0.202899	0.158135	0.25576	0.173863		AT5G64840	ABC transporter F family member 5	AT5G64840-general control non-repressible 5
MA_10434415g0010	MA_10434415_50580	A>G	Thr63Ala	0.973361	0.926887	0.905914	0.884977	0.888401	0.79955	0.173811		AT5G62500	microtubule-associated RP EB family member 1B	AT5G62500-end binding protein 1B
MA_491886g0010	MA_491886_6787	T>C	Ile5Thr	0.495885	0.592857	0.583784	0.641463	0.720536	0.669683	0.173798		AT3G57430	Pentatricopeptide repeat	AT3G57430-Tetratricopeptide repeat (TPR)-like superfamily protein
MA_2263g0010	MA_2263_18460	G>T	Trp85Leu	0.903292	0.877358	0.860215	0.761905	0.741652	0.729545	0.173747		AT3G01015	TPX2 family	AT3G01015-TPX2 (targeting protein for Xklp2) protein family
MA_2263g0010	MA_2263_18459	T>A	Trp85Arg	0.903292	0.877358	0.860215	0.761905	0.741652	0.729545	0.173747		AT3G01015	TPX2 family	AT3G01015-TPX2 (targeting protein for Xklp2) protein family
MA_134492g0010	MA_134492_11739	A>G	Glu31Gly	0.844298	0.863184	0.811798	0.839572	0.763581	0.670561	0.173737		AT1G74320	probable choline kinase 2	AT1G74320-Protein kinase superfamily protein
MA_11138g0010	MA_11138_8525	T>C	Ile68Thr	0.944444	0.919598	0.85503	0.839888	0.865571	0.770732	0.173712		AT5G08490	pentatricopeptide repeat-containing At5g08490	AT5G08490-Tetratricopeptide repeat (TPR)-like superfamily protein
MA_58098g0010	MA_58098_13300	C>A	His44Asn	0.481405	0.5	0.510929	0.58209	0.530965	0.655093	0.173688		AT4G26790	GDSL esterase lipase At4g26790	AT4G26790-GDSL-like Lipase/Acylhydrolase superfamily protein
MA_94789g0010	MA_94789_5675	A>T	Glu12Asp	0.879167	0.866029	0.786486	0.808252	0.813393	0.705479	0.173688		AT4G14030	selenium-binding 1-like	AT4G14030-selenium-binding protein 1
MA_81306g0020	MA_81306_7613	C>A	Ala3Glu	0.858607	0.856808	0.781081	0.752381	0.742958	0.684932	0.173675		AT5G03040	IQ-DOMAIN 1-like	AT5G03040-IQ-domain 2
MA_406287g0010	MA_406287_4766	T>G	Ser105Ala	0.197959	0.213615	0.313514	0.419811	0.459507	0.371622	0.173663		AT3G54200	Late embryogenesis abundant LEA-14	AT3G54200-Late embryogenesis abundant (LEA) hydroxyproline-rich glycoprotein family
MA_19018g0010	MA_19018_19500	G>C	Gln104His	0.449541	0.442708	0.494048	0.603093	0.603774	0.623188	0.173647		AT5G21105	L-ascorbate oxidase-like	AT5G21105-Plant L-ascorbate oxidase
MA_121643g0010	MA_121643_6158	T>C	Val93Ala	0.956432	0.956938	0.948649	0.880488	0.846359	0.782805	0.173627		AT1G46480	wuschel related homeobox	AT1G46480-WUSCHEL related homeobox 4
MA_6194g0020	MA_6194_47402	G>C	Leu76Phe	0.97314	0.95	0.895161	0.844498	0.837522	0.799539	0.173601		AT2G25560	dnaJ homolog subfamily C member 14-like	AT2G25560-DNAJ heat shock N-terminal domain-containing protein
MA_5948g0010	MA_5948_605	C>T	Leu10Phe	0.889796	0.881517	0.862162	0.744076	0.726631	0.716216	0.17358		AT2G29040	galactosyltransferase	AT2G29040-Exostosin family protein
MA_10428782g0010	MA_10428782_23075	G>A	Arg26His	0.115063	0.175481	0.190608	0.189655	0.188065	0.288636	0.173573		AT2G24610	probable cyclic nucleotide-gated ion channel 14	AT2G24610-cyclic nucleotide-gated channel 14
MA_10435065g0020	MA_10435065_27547	G>C	Glu19Gln	0.944215	0.914692	0.858696	0.849057	0.86036	0.770642	0.173573		AT4G32920	Uncharacterized protein TCM_037241 isoform 2	AT4G32920-glycine-rich protein
MA_128852g0010	MA_128852_4129	C>T	Ser173Leu	0.691176	0.713942	0.8125	0.825243	0.913274	0.864679	0.173503		AT2G30110	ubiquitin-activating enzyme E1 1-like isoform X2	AT2G30110-ubiquitin-activating enzyme 1
MA_116906g0010	MA_116906_9047	G>A	Arg5Lys	0.9819	0.969849	0.949102	0.929319	0.892514	0.808458	0.173442		AT2G17710	unknown	AT2G17710-Big1
MA_5699g0010	MA_5699_24020	A>T	Asn24Tyr	0.960744	0.964286	0.922043	0.925121	0.852837	0.78733	0.173414		AT1G06270	pentatricopeptide repeat-containing At1g06270	AT1G06270-Pentatricopeptide repeat (PPR) superfamily protein
MA_88482g0010	MA_88482_24536	T>C	Val23Ala	0.692797	0.676471	0.722857	0.801508	0.823148	0.866197	0.1734		AT1G72370	40S ribosomal SA	AT1G72370-40s ribosomal protein SA
MA_6511g0010	MA_6511_5358	G>A	Ala89Thr	0.952675	0.92654	0.887097	0.845972	0.819542	0.779279	0.173396		AT4G33170	Pentatricopeptide repeat	AT4G33170-Tetratricopeptide repeat (TPR)-like superfamily protein
MA_19689g0010	MA_19689_16793	C>T	Ala70Val	0.275463	0.270936	0.33432	0.340206	0.392655	0.448837	0.173374		AT5G34930	arogenate dehydrogenase chloroplastic-like	AT5G34930-arogenate dehydrogenase
MA_10435799g0010	MA_10435799_518	C>T	Ala26Val	0.684426	0.804762	0.804348	0.867788	0.816964	0.857798	0.173372		AT3G53130	carotene epsilon- chloroplastic isoform X2	AT3G53130-Cytochrome P450 superfamily protein
MA_1548g0010	MA_1548_12706	A>G	Ile212Val	0.92094	0.893204	0.824859	0.827225	0.833017	0.747642	0.173298		AT1G18840	IQ-DOMAIN 31 isoform X1	AT1G18840-IQ-domain 30
MA_101658g0010	MA_101658_18620	T>A	Ser180Thr	0.648305	0.611111	0.726519	0.748768	0.813559	0.821596	0.173291		AT3G48990	oxalate-- ligase-like	AT3G48990-AMP-dependent synthetase and ligase family protein
MA_10433194g0010	MA_10433194_12203	C>T	Pro100Ser	0.952586	0.945813	0.916201	0.838462	0.773764	0.779343	0.173243		AT1G31600		AT1G31600-RNA-binding (RRM/RBD/RNP motifs) family protein
MA_271639g0010	MA_271639_3131	C>T	Leu468Phe	0.923237	0.919048	0.83871	0.820574	0.820285	0.75	0.173237		AT4G02750	pentatricopeptide repeat-containing At4g02750	AT4G02750-Tetratricopeptide repeat (TPR)-like superfamily protein
MA_108098g0010	MA_108098_3609	T>A	Phe54Tyr	0.504184	0.561611	0.608696	0.670673	0.635231	0.677419	0.173235		AT2G40730	probable inactive serine threonine- kinase scy1	AT2G40730-kinase family with ARM repeat domain-containing protein
MA_95689g0010	MA_95689_19066	A>G	Ile10Val	0.932018	0.875648	0.87069	0.809524	0.792802	0.758794	0.173224		AT5G66290	unknown	AT5G66290-hypothetical protein
MA_242776g0010	MA_242776_1829	C>T	Thr170Ile	0.936735	0.908019	0.87027	0.877358	0.804042	0.763514	0.173221		AT4G21970	nucleosome-remodeling factor subunit BPTF	AT4G21970-senescence regulator (Protein of unknown function, DUF584)
MA_138259g0010	MA_138259_4797	C>T	Pro207Ser	0.919753	0.90566	0.891304	0.835784	0.822842	0.746544	0.173209		AT4G19450	NUCLEAR FUSION DEFECTIVE 4	AT4G19450-Major facilitator superfamily protein
MA_10432024g0010	MA_10432024_437	G>A	Val7Met	0.817992	0.795673	0.736111	0.712195	0.705244	0.644796	0.173196		AT4G33945	armadillo repeat-containing 6	AT4G33945-ARM repeat superfamily protein
MA_255079g0010	MA_255079_3402	G>A	Gly72Asp	0.0950413	0.109005	0.183784	0.225728	0.261302	0.268182	0.173141		AT5G33370	GDSL esterase lipase At5g33370-like	AT5G33370-GDSL-like Lipase/Acylhydrolase superfamily protein
MA_4960755g0010	MA_4960755_437	G>T	Ala106Ser	0.926531	0.886792	0.858289	0.793839	0.749561	0.753394	0.173137		AT2G16760	Calcium-dependent phosphotriesterase superfamily	AT2G16760-Calcium-dependent phosphotriesterase superfamily protein
MA_111413g0010	MA_111413_4410	C>A	Pro56Thr	0.610656	0.578199	0.662162	0.740476	0.77087	0.783784	0.173128		AT5G04560	ROS1 isoform X1	AT5G04560-HhH-GPD base excision DNA repair family protein
MA_3440g0010	MA_3440_11701	A>G	Glu36Gly	0.66383	0.655172	0.64011	0.548223	0.569188	0.490741	0.173089		AT2G24940	probable steroid-binding 3	AT2G24940-membrane-associated progesterone binding protein 2
MA_78330g0010	MA_78330_29855	G>C	Val28Leu	0.416327	0.394366	0.320856	0.340376	0.308566	0.243243	0.173084		AT4G27040	vacuolar sorting-associated 22 homolog 1	AT4G27040-EAP30/Vps36 family protein
MA_48480g0020	MA_48480_20038	G>C	Met73Ile	0.0432099	0.0741627	0.0710383	0.129268	0.159173	0.216279	0.173069		AT2G44480	beta-glucosidase 12-like	AT2G44480-beta glucosidase 17
MA_10427420g0010	MA_10427420_13515	T>G	Ile11Ser	0.712766	0.721429	0.694444	0.642132	0.656425	0.53972	0.173046		AT1G48410	argonaute 5	AT1G48410-Stabilizer of iron transporter SufD / Polynucleotidyl transferase
MA_10437081g0010	MA_10437081_976	G>A	Glu15Lys	0.943038	0.915842	0.927374	0.851064	0.826667	0.77	0.173038		AT3G17700	probable cyclic nucleotide-gated ion channel chloroplastic	AT3G17700-cyclic nucleotide-binding transporter 1
MA_87468g0010	MA_87468_10764	G>T	Ser55Ile	0.975309	0.954762	0.940541	0.912322	0.895944	0.802273	0.173036		AT5G38890	exosome complex component CSL4	AT5G38890-Nucleic acid-binding, OB-fold-like protein
MA_933286g0010	MA_933286_5632	G>T	Cys11Phe	0.67562	0.732227	0.729282	0.727041	0.777778	0.848624	0.173004		AT1G02880	thiamine pyrophosphokinase 1 isoform X1	AT1G02880-thiamin pyrophosphokinase1
MA_131467g0010	MA_131467_9307	T>A	Leu98His	0.860759	0.851942	0.817935	0.760976	0.745063	0.687793	0.172966		AT1G27170	truncated TIR-NBS-LRR	AT1G27170-transmembrane receptors / ATP binding protein
MA_92289g0010	MA_92289_5492	T>C	Met36Thr	0.127049	0.119048	0.1875	0.248744	0.353261	0.3	0.172951		AT5G47690	Sister chromatid cohesion PDS5	AT5G47690-binding protein
MA_10427404g0010	MA_10427404_1219	G>T	Gly31Val	0.954733	0.961538	0.945652	0.833333	0.798025	0.781818	0.172915		AT1G57600	membrane-bound O-acyltransferase isoform X1	AT1G57600-MBOAT (membrane bound O-acyl transferase) family protein
MA_767209g0010	MA_767209_4956	C>A	His608Asn	0.895652	0.909756	0.81768	0.775253	0.723247	0.722749	0.172903		AT3G49170	pentatricopeptide repeat-containing mitochondrial-like	AT3G49170-Tetratricopeptide repeat (TPR)-like superfamily protein
MA_23847g0010	MA_23847_13926	A>G	Asp38Gly	0.139344	0.152582	0.227027	0.2657	0.238556	0.312217	0.172873		AT4G17500	ethylene responsive element binding factor 1	AT4G17500-ethylene responsive element binding factor 1
MA_192398g0010	MA_192398_8390	T>A	Trp184Arg	0.915584	0.8725	0.808824	0.752632	0.772989	0.742718	0.172866		AT1G79220	transcription termination factor chloroplastic-like	AT1G79220-Mitochondrial transcription termination factor family protein
MA_10427335g0010	MA_10427335_28031	G>T	Gly18Cys	0.194444	0.189655	0.319209	0.298507	0.302198	0.367299	0.172855		AT4G31400	CHROMOSOME TRANSMISSION FIDELITY 7	AT4G31400-protein CTF7
MA_81159g0010	MA_81159_18434	T>C	Val98Ala	0.773109	0.771635	0.861413	0.911483	0.957961	0.945946	0.172837		AT2G40540	potassium transporter 2-like isoform X2	AT2G40540-potassium transporter 2
MA_4044619g0010	MA_4044619_122	T>C	Cys23Arg	0.897119	0.864286	0.813514	0.841463	0.820144	0.724299	0.17282		AT2G33570	galactan beta-1,4-galactosyltransferase GALS1	AT2G33570-glycosyltransferase family protein (DUF23)
MA_2632784g0010	MA_2632784_220	G>A	Val74Ile	0.0389344	0.0589623	0.110215	0.133803	0.194396	0.211712	0.172778		AT4G34980	subtilisin-like protease	AT4G34980-subtilisin-like serine protease 2
MA_65862g0010	MA_65862_7142	G>T	Gly125Cys	0.867347	0.875	0.887701	0.819048	0.731643	0.69457	0.172777		AT3G57430	pentatricopeptide repeat-containing At5g04780-like	AT3G57430-Tetratricopeptide repeat (TPR)-like superfamily protein
MA_41893g0010	MA_41893_16081	C>A	Leu89Ile	0.54321	0.532864	0.513587	0.455189	0.347443	0.370455	0.172755		AT3G51580	unknown	AT3G51580-transmembrane protein
MA_209684g0010	MA_209684_6396	C>A	Ser212Arg	0.866812	0.857868	0.809659	0.727041	0.780899	0.694175	0.172637		AT1G18390	wall-associated	AT1G18390-Serine/Threonine kinase family catalytic domain protein
MA_188477g0010	MA_188477_1212	T>G	Ser48Ala	0.746939	0.707547	0.715054	0.722749	0.71529	0.574324	0.172615		AT2G37250	probable adenylate kinase chloroplastic	AT2G37250-adenosine kinase
MA_10435707g0040	MA_10435707_31983	G>T	Val43Phe	0.946581	0.927184	0.895604	0.859223	0.80163	0.773973	0.172608		AT3G48080	Lipase 1	AT3G48080-alpha/beta-Hydrolases superfamily protein
MA_13114g0010	MA_13114_51616	C>T	Arg71Trp	0.912134	0.921053	0.860215	0.763682	0.784946	0.739535	0.172599		AT5G03690	fructose-bisphosphate class I	AT5G03690-Aldolase superfamily protein
MA_20622g0010	MA_20622_8160	A>G	Thr635Ala	0.835417	0.809179	0.769022	0.694175	0.665461	0.662844	0.172573		AT4G13650	pentatricopeptide repeat-containing At4g13650	AT4G13650-Pentatricopeptide repeat (PPR) superfamily protein
MA_960928g0010	MA_960928_3160	A>G	Gln4Arg	0.800412	0.849765	0.886486	0.96875	0.977954	0.972973	0.172561		AT1G08500	blue copper -like	AT1G08500-early nodulin-like protein 18
MA_45598g0010	MA_45598_10608	C>G	Leu29Val	0.74898	0.757075	0.747312	0.822275	0.852993	0.921525	0.172545		AT2G29800	F-box kelch-repeat SKIP6-like	AT2G29800-Galactose oxidase/kelch repeat superfamily protein
MA_6110g0010	MA_6110_5973	G>A	Arg77Gln	0.820408	0.84878	0.765193	0.7275	0.687729	0.647887	0.172521		AT1G60470	galactinol synthase 1	AT1G60470-galactinol synthase 4
MA_41064g0010	MA_41064_34236	C>G	Gln85Glu	0.912245	0.924883	0.916667	0.911905	0.875442	0.739726	0.172519		AT3G54740	myosin-binding 7	AT3G54740-zein-binding protein (Protein of unknown function, DUF593)
MA_955112g0010	MA_955112_1201	A>T	His33Leu	0.28719	0.283333	0.217033	0.171498	0.132194	0.114679	0.172511		AT1G58230	BEACH domain-containing B isoform X1	AT1G58230-binding protein
MA_10435888g0010	MA_10435888_12759	G>A	Val63Ile	0.245726	0.211443	0.241667	0.325521	0.372913	0.418224	0.172498		AT5G64860	4-alpha-glucanotransferase chloroplastic amyloplastic	AT5G64860-disproportionating enzyme
MA_177463g0010	MA_177463_23645	T>C	Val56Ala	0.943277	0.91791	0.837017	0.82439	0.836036	0.770833	0.172444		AT5G61450	2-phosphoglycerate kinase	AT5G61450-P-loop containing nucleoside triphosphate hydrolases superfamily protein
MA_11292g0010	MA_11292_40344	G>T	Ala4Ser	0.575314	0.594787	0.586592	0.662679	0.723104	0.747748	0.172434		AT3G25980	mitotic spindle checkpoint MAD2	AT3G25980-DNA-binding HORMA family protein
MA_65512g0010	MA_65512_11906	A>C	Lys112Asn	0.626556	0.617225	0.58871	0.570388	0.557932	0.454128	0.172428		AT2G02000	glutamate decarboxylase	AT2G02000-glutamate decarboxylase 3
MA_184421g0020	MA_184421_10768	A>G	Met379Val	0.577586	0.512136	0.627907	0.617949	0.720074	0.75	0.172414		AT5G28500	rubisco accumulation factor chloroplastic	AT5G28500-rubisco accumulation factor-like protein
MA_207261g0010	MA_207261_6297	C>T	Pro371Ser	0.534836	0.521327	0.575269	0.618483	0.65614	0.707207	0.172371		AT3G06150	cytochrome P450 family	AT3G06150-cytochrome P450 family protein
MA_8914126g0010	MA_8914126_1843	G>A	Val26Ile	0.592213	0.623223	0.607527	0.667464	0.693262	0.764574	0.172361		AT1G61800	glucose-6-phosphate phosphate translocator chloroplastic-like	AT1G61800-glucose-6-phosphate/phosphate translocator 2
MA_95086g0010	MA_95086_5935	T>G	Leu247Trp	0.719149	0.715311	0.759669	0.860697	0.919118	0.891509	0.17236		AT1G57560	Transcription factor	AT1G57560-myb domain protein 50
MA_3117g0010	MA_3117_5598	T>C	Leu43Ser	0.557377	0.530806	0.635135	0.707729	0.700885	0.72973	0.172353		AT1G06040	B-box zinc finger 24-like	AT1G06040-B-box zinc finger family protein
MA_9350851g0010	MA_9350851_1686	A>T	Thr200Ser	0.921162	0.859524	0.830601	0.758794	0.801282	0.748837	0.172325		AT1G10150	PHLOEM PROTEIN 2-LIKE A10	AT1G10150-Carbohydrate-binding protein
MA_422522g0010	MA_422522_2465	A>G	Ile125Val	0.0983264	0.0857143	0.156593	0.254808	0.277679	0.270642	0.172316		AT5G62140	unknown	AT5G62140-ATP-dependent Clp protease ATP-binding subunit
MA_257729g0010	MA_257729_4175	G>C	Val55Leu	0.609504	0.621429	0.684783	0.7625	0.741935	0.781818	0.172314		AT5G47360	pentatricopeptide repeat-containing At5g47360	AT5G47360-Tetratricopeptide repeat (TPR)-like superfamily protein
MA_6869244g0010	MA_6869244_1314	C>T	Pro46Ser	0.946502	0.933962	0.871658	0.872549	0.828853	0.774194	0.172308		AT4G01100	mitochondrial adenine nucleotide transporter ADNT1-like	AT4G01100-adenine nucleotide transporter 1
MA_179152g0010	MA_179152_26012	G>A	Gly38Glu	0.81087	0.779188	0.818966	0.898964	0.940678	0.983173	0.172303		ATCG00680	photosystem II 47 kDa (chloroplast)	ATCG00680-photosystem II reaction center protein B
MA_195785g0010	MA_195785_2206	T>C	Phe6Leu	0.893162	0.866162	0.812865	0.7975	0.725379	0.720874	0.172288		AT3G05810	IGR motif	AT3G05810-IGR motif protein
MA_258237g0010	MA_258237_1244	G>A	Cys279Tyr	0.924686	0.9	0.863128	0.80203	0.819266	0.752404	0.172282		AT5G22550	UPF0481 At3g02645	AT5G22550-transmembrane protein, putative (DUF247)
MA_101422g0010	MA_101422_1828	T>C	Tyr202His	0.608607	0.594787	0.643243	0.680488	0.728648	0.780822	0.172215		AT5G03795	probable glycosyltransferase At5g03795	AT5G03795-Exostosin family protein
MA_10434688g0010	MA_10434688_17844	C>T	Thr7Ile	0.984375	0.964467	0.938953	0.908377	0.849432	0.812195	0.17218		AT1G58230	BEACH domain-containing B isoform X1	AT1G58230-binding protein
MA_14851g0010	MA_14851_4770	T>A	Asn221Lys	0.87037	0.84507	0.790323	0.719048	0.674561	0.698198	0.172172		AT5G39450	F-box At5g39450	AT5G39450-F-box family protein
MA_61067g0010	MA_61067_7864	A>G	Glu20Gly	0.98125	0.983254	0.970109	0.93932	0.897504	0.809091	0.172159		AT5G01980	E3 ubiquitin- ligase Praja-2-like	AT5G01980-RING/U-box superfamily protein
MA_183543g0010	MA_183543_17552	G>T	Leu36Phe	0.927966	0.901914	0.86413	0.805419	0.783154	0.755869	0.172097		AT5G61430	CUP-SHAPED COTYLEDON 2-like	AT5G61430-NAC domain containing protein 100
MA_3302g0010	MA_3302_20509	C>A	Ser151Arg	0.926531	0.924528	0.844086	0.803318	0.797723	0.754505	0.172026		AT5G44060	hypothetical protein AMTR_s00067p00161830	AT5G44060-embryo sac development arrest protein
MA_9777560g0010	MA_9777560_1027	T>C	Phe154Ser	0.0802469	0.0924171	0.154054	0.165854	0.229055	0.252252	0.172005		AT2G32070	probable CCR4-associated factor 1 homolog 7	AT2G32070-Polynucleotidyl transferase, ribonuclease H-like superfamily protein
MA_140259g0010	MA_140259_12136	G>C	Gly134Ala	0.380531	0.383838	0.300578	0.339378	0.30038	0.208531	0.172		AT1G28440	receptor kinase HSL1	AT1G28440-HAESA-like 1
MA_10434625g0010	MA_10434625_4259	T>A	Phe182Ile	0.660417	0.586957	0.569892	0.53202	0.525408	0.488426	0.171991		AT3G17611	rhomboid mitochondrial	AT3G17611-RHOMBOID-like protein 14
MA_893141g0010	MA_893141_5375	G>A	Asp92Asn	0.963265	0.943396	0.921622	0.879227	0.856762	0.791284	0.171981		AT5G06570	2-hydroxyisoflavanone dehydratase-like	AT5G06570-alpha/beta-Hydrolases superfamily protein
MA_132857g0010	MA_132857_3110	G>A	Ser17Asn	0.187225	0.237374	0.225714	0.326425	0.339319	0.359155	0.17193		AT2G40370	laccase	AT2G40370-laccase 5
MA_64905g0010	MA_64905_14597	G>A	Val52Ile	0.906122	0.880282	0.825269	0.840476	0.762281	0.734234	0.171888		AT3G07530	integrator complex subunit 9 homolog isoform X1	AT3G07530-integrator complex subunit
MA_8758739g0010	MA_8758739_2546	G>A	Ser15Asn	0.843096	0.825359	0.800546	0.754902	0.697632	0.671233	0.171863		AT2G32940	Argonaute 16	AT2G32940-Argonaute family protein
MA_947607g0010	MA_947607_7177	T>C	Ile399Thr	0.767347	0.851415	0.88172	0.921801	0.915937	0.939189	0.171842		AT2G13600	pentatricopeptide repeat-containing At4g02750	AT2G13600-Pentatricopeptide repeat (PPR) superfamily protein
MA_179155g0010	MA_179155_2288	G>C	Ala15Pro	0.963265	0.950472	0.905405	0.82783	0.861888	0.79148	0.171785		AT4G21880	pentatricopeptide repeat-containing mitochondrial-like	AT4G21880-Pentatricopeptide repeat (PPR) superfamily protein
MA_10435977g0020	MA_10435977_23608	T>A	Ser344Thr	0.867521	0.849754	0.810734	0.802632	0.803903	0.695755	0.171766		AT3G01460	methyl- -binding domain-containing 9	AT3G01460-methyl-CPG-binding domain 9
MA_704359g0010	MA_704359_647	T>C	Leu39Ser	0.653689	0.553991	0.620321	0.478873	0.519231	0.481982	0.171707		AT4G31480	coatomer subunit beta-1	AT4G31480-Coatomer, beta subunit
MA_6660g0010	MA_6660_25667	A>G	Lys191Glu	0.0987654	0.12201	0.142473	0.232843	0.325312	0.270455	0.17169		AT4G36800	NEDD8-conjugating enzyme Ubc12-like	AT4G36800-RUB1 conjugating enzyme 1
MA_925722g0010	MA_925722_4214	A>G	Asn116Ser	0.940171	0.916268	0.876374	0.845588	0.872283	0.768519	0.171652		AT5G23440	ferredoxin-thioredoxin variable chain	AT5G23440-ferredoxin/thioredoxin reductase subunit A (variable subunit) 1
MA_8928694g0010	MA_8928694_1972	T>A	Val195Asp	0.653361	0.681373	0.659341	0.768844	0.813059	0.825	0.171639		AT3G43270	probable pectinesterase pectinesterase inhibitor 7	AT3G43270-Plant invertase/pectin methylesterase inhibitor superfamily
MA_25515g0010	MA_25515_31805	T>A	Leu250Gln	0.0747863	0.0866337	0.107345	0.171795	0.193333	0.246377	0.171591		AT4G13650	pentatricopeptide repeat-containing mitochondrial-like	AT4G13650-Pentatricopeptide repeat (PPR) superfamily protein
MA_114460g0010	MA_114460_586	G>A	Ala24Thr	0.510684	0.5625	0.650273	0.698492	0.671875	0.682243	0.171559		AT5G17520	maltose excess chloroplastic-like isoform X2	AT5G17520-root cap 1 (RCP1)
MA_1920g0020	MA_1920_43958	T>A	Asn113Lys	0.406114	0.36911	0.387006	0.578125	0.573308	0.57767	0.171556		AT3G01015	TPX2 (targeting for Xklp2) family	AT3G01015-TPX2 (targeting protein for Xklp2) protein family
MA_1920g0020	MA_1920_44014	A>G	Thr95Ala	0.41342	0.377551	0.409605	0.567568	0.573194	0.584951	0.171531		AT3G01015	TPX2 (targeting for Xklp2) family	AT3G01015-TPX2 (targeting protein for Xklp2) protein family
MA_934266g0010	MA_934266_3232	A>C	Glu71Ala	0.0534979	0.0947867	0.206989	0.221154	0.235501	0.225	0.171502		AT1G76880	trihelix transcription factor GT-2-like	AT1G76880-Duplicated homeodomain-like superfamily protein
MA_9354530g0010	MA_9354530_4449	T>A	Phe25Ile	0.487705	0.530516	0.526882	0.610329	0.65324	0.659193	0.171488		AT1G11290	pentatricopeptide repeat-containing chloroplastic	AT1G11290-Pentatricopeptide repeat (PPR) superfamily protein
MA_569440g0020	MA_569440_2161	T>C	Tyr162His	0.967347	0.971564	0.951613	0.937198	0.946018	0.795872	0.171475		AT2G13600	Pentatricopeptide repeat	AT2G13600-Pentatricopeptide repeat (PPR) superfamily protein
MA_704359g0010	MA_704359_875	A>C	Ile23Leu	0.664609	0.556604	0.627717	0.492683	0.52847	0.493151	0.171458		AT4G31480	coatomer subunit beta-1	AT4G31480-Coatomer, beta subunit
MA_10435070g0010	MA_10435070_17551	A>C	Gln34His	0.705761	0.695238	0.664865	0.62069	0.684397	0.534404	0.171357		AT1G30500	nuclear transcription factor Y subunit A-7 isoform X1	AT1G30500-nuclear factor Y, subunit A7
MA_124907g0010	MA_124907_5532	G>T	Met444Ile	0.508197	0.547619	0.608108	0.640097	0.697674	0.679545	0.171348		AT2G03880	pentatricopeptide repeat-containing At2g13600-like	AT2G03880-Pentatricopeptide repeat (PPR) superfamily protein
MA_250841g0010	MA_250841_2352	T>C	Ser165Pro	0.743802	0.776442	0.830645	0.885366	0.903369	0.915138	0.171336		AT2G16790	probable gluconokinase isoform X1	AT2G16790-P-loop containing nucleoside triphosphate hydrolases superfamily protein
MA_130615g0020	MA_130615_3833	T>C	Val64Ala	0.320833	0.307882	0.160326	0.159204	0.12243	0.149533	0.1713		AT2G22430	homeobox-leucine zipper ATHB-6	AT2G22430-homeobox protein 6
MA_10432679g0010	MA_10432679_1981	C>T	Thr29Met	0.543388	0.57381	0.489247	0.446078	0.492832	0.372146	0.171242		AT1G78280	F-box At1g78280	AT1G78280-transferases, transferring glycosyl groups
MA_121428g0010	MA_121428_11079	G>A	Gly59Arg	0.151639	0.224057	0.280749	0.314554	0.327496	0.32287	0.171231		AT2G36970	UDP-glycosyltransferase 86A1-like	AT2G36970-UDP-Glycosyltransferase superfamily protein
MA_8342156g0010	MA_8342156_715	G>A	Val19Ile	0.912844	0.899485	0.875723	0.814136	0.800595	0.741627	0.171217		AT1G64160	dirigent pDIR18	AT1G64160-Disease resistance-responsive (dirigent-like protein) family protein
MA_961069g0020	MA_961069_3726	C>G	Ala434Gly	0.427984	0.383333	0.394022	0.335784	0.372987	0.256818	0.171166		AT3G57430	pentatricopeptide repeat-containing mitochondrial	AT3G57430-Tetratricopeptide repeat (TPR)-like superfamily protein
MA_12502g0010	MA_12502_2654	A>G	Ser151Gly	0.340164	0.35545	0.389785	0.478774	0.466431	0.511261	0.171097		AT4G33170	pentatricopeptide repeat-containing At4g37170-like	AT4G33170-Tetratricopeptide repeat (TPR)-like superfamily protein
MA_113508g0010	MA_113508_11087	G>A	Arg92His	0.973361	0.971698	0.948925	0.876777	0.853723	0.802273	0.171088		AT1G46264	heat stress transcription factor B-4b-like	AT1G46264-heat shock transcription factor B4
MA_41064g0010	MA_41064_34338	A>C	Lys51Gln	0.95082	0.938389	0.927027	0.929952	0.875226	0.779817	0.171003		AT3G54740	myosin-binding 7	AT3G54740-zein-binding protein (Protein of unknown function, DUF593)
MA_53055g0010	MA_53055_6971	A>T	Thr44Ser	0.184874	0.17619	0.254054	0.344828	0.350534	0.355856	0.170982		AT1G21090	early nodulin-55-2	AT1G21090-Cupredoxin superfamily protein
MA_41893g0010	MA_41893_16263	T>C	Met28Thr	0.55	0.555825	0.516304	0.453202	0.355963	0.37907	0.17093		AT3G51580	unknown	AT3G51580-transmembrane protein
MA_77471g0010	MA_77471_1740	C>G	Leu20Val	0.675732	0.664251	0.664835	0.740099	0.721207	0.504808	0.170924		AT1G60790	trichome birefringence-like 1	AT1G60790-trichome birefringence-like protein (DUF828)
MA_74093g0010	MA_74093_4389	T>G	Ser43Ala	0.891213	0.883495	0.813953	0.798969	0.803213	0.720297	0.170916		AT3G21690	DETOXIFICATION 40	AT3G21690-MATE efflux family protein
MA_9422529g0010	MA_9422529_1460	A>G	Ile228Met	0.605372	0.622596	0.668478	0.635266	0.724689	0.776256	0.170884		AT4G02750	pentatricopeptide repeat-containing chloroplastic	AT4G02750-Tetratricopeptide repeat (TPR)-like superfamily protein
MA_4608461g0010	MA_4608461_313	T>G	Ser29Ala	0.0734694	0.0947867	0.191892	0.214976	0.203041	0.244344	0.170875		AT2G21100	dirigent	AT2G21100-Disease resistance-responsive (dirigent-like protein) family protein
MA_19051g0010	MA_19051_60696	G>T	Lys148Asn	0.308642	0.307692	0.377717	0.461538	0.445035	0.479452	0.17081		AT5G50120	WD-40 repeat family	AT5G50120-Transducin/WD40 repeat-like superfamily protein
MA_132427g0010	MA_132427_2078	C>G	Phe305Leu	0.962656	0.921053	0.897297	0.827751	0.787102	0.791855	0.170801		AT4G18450	ethylene-responsive transcription factor ERF091-like	AT4G18450-Integrase-type DNA-binding superfamily protein
MA_10434363g0010	MA_10434363_12736	T>C	Ser558Pro	0.0588235	0.100962	0.077957	0.0940594	0.158759	0.229545	0.170721		AT5G61190	meiosis arrest female 1	AT5G61190-putative endonuclease or glycosyl hydrolase with C2H2-type zinc finger domain-containing protein
MA_10430155g0010	MA_10430155_33651	G>A	Arg35Lys	0.661885	0.667464	0.675676	0.746411	0.781867	0.832579	0.170694		AT5G61210		AT5G61210-soluble N-ethylmaleimide-sensitive factor adaptor protein 33
MA_12760g0010	MA_12760_8369	C>A	Ala73Glu	0.570248	0.54067	0.586486	0.665049	0.737455	0.740909	0.170661		AT1G01900	subtilisin-like protease	AT1G01900-subtilase family protein
MA_87785g0010	MA_87785_8346	A>G	Thr13Ala	0.742489	0.782609	0.775956	0.856436	0.875	0.913146	0.170657		AT1G78380	tau class glutathione S-transferase	AT1G78380-glutathione S-transferase TAU 19
MA_10427522g0010	MA_10427522_2286	C>G	Ser34Cys	0.872917	0.862559	0.802703	0.789855	0.811712	0.702273	0.170644		AT4G35450	ankyrin repeat domain-containing 2A	AT4G35450-ankyrin repeat-containing protein 2
MA_10604g0010	MA_10604_83784	G>A	Met168Ile	0.414226	0.402913	0.451351	0.502525	0.489815	0.584862	0.170636		AT4G23160	receptor kinase At4g00960	AT4G23160-cysteine-rich RECEPTOR-like kinase
MA_89100g0010	MA_89100_11378	T>G	Phe64Cys	0.483402	0.440476	0.388268	0.406863	0.433636	0.312785	0.170617		AT1G45000	26S protease regulatory subunit S10B homolog B	AT1G45000-AAA-type ATPase family protein
MA_10427244g0010	MA_10427244_2284	G>A	Ala9Thr	0.948133	0.945238	0.921196	0.831658	0.821101	0.777523	0.17061		AT3G12380	actin-related 5 isoform X2	AT3G12380-actin-related protein 5
MA_415393g0010	MA_415393_3349	A>G	Asp88Gly	0.715768	0.736842	0.834239	0.801471	0.813499	0.886364	0.170596		AT3G19380	U-box domain-containing 26-like	AT3G19380-plant U-box 25
MA_88973g0020	MA_88973_26799	G>A	Val44Ile	0.871901	0.862981	0.811475	0.8	0.75448	0.701389	0.170512		AT3G12100	metal tolerance C2	AT3G12100-Cation efflux family protein
MA_82122g0010	MA_82122_12009	T>C	Phe150Leu	0.963265	0.934272	0.91129	0.857143	0.855009	0.792793	0.170472		AT2G03760	cytosolic sulfotransferase 12-like	AT2G03760-sulfotransferase 12
MA_50084g0010	MA_50084_6824	G>A	Ala75Thr	0.747807	0.766332	0.823699	0.828947	0.891089	0.918269	0.170462		AT5G46800	mitochondrial carnitine acylcarnitine carrier	AT5G46800-Mitochondrial substrate carrier family protein
MA_10435070g0010	MA_10435070_17636	A>G	His6Arg	0.705021	0.696682	0.673913	0.623188	0.690519	0.534562	0.170459		AT1G30500	nuclear transcription factor Y subunit A-7 isoform X1	AT1G30500-nuclear factor Y, subunit A7
MA_100802g0020	MA_100802_20717	A>G	Lys94Arg	0.409465	0.459524	0.489247	0.562201	0.608348	0.579909	0.170444		AT3G20260	DUF1666 domain-containing	AT3G20260-DUF1666 family protein (DUF1666)
MA_10435491g0030	MA_10435491_32274	T>C	Phe104Ser	0.899582	0.891827	0.838889	0.8225	0.821818	0.729167	0.170415		AT4G02070		AT4G02070-MUTS homolog 6
MA_899239g0010	MA_899239_770	A>C	Tyr64Ser	0.940574	0.912736	0.88172	0.823113	0.800699	0.77027	0.170304		AT1G17470	developmentally-regulated G- 2	AT1G17470-developmentally regulated G-protein 1
MA_16700g0010	MA_16700_26137	T>C	Leu59Ser	0.455882	0.458537	0.5	0.502513	0.578358	0.626168	0.170286		AT1G70520	cysteine-rich receptor kinase 2	AT1G70520-cysteine-rich RLK (RECEPTOR-like protein kinase) 2
MA_8869g0010	MA_8869_41627	T>C	Tyr83His	0.111111	0.097561	0.137363	0.19797	0.217757	0.281395	0.170284		AT4G31730	GLUTAMINE DUMPER 2-like	AT4G31730-glutamine dumper 1
MA_271639g0010	MA_271639_2931	G>A	Ser401Asn	0.0491803	0.0473934	0.108696	0.165049	0.215548	0.219457	0.170277		AT4G02750	pentatricopeptide repeat-containing At4g02750	AT4G02750-Tetratricopeptide repeat (TPR)-like superfamily protein
MA_9663g0020	MA_9663_43734	C>T	Thr24Met	0.366953	0.409794	0.308333	0.230366	0.251423	0.196682	0.170271		AT4G35800		AT4G35800-RNA polymerase II large subunit
MA_120783g0010	MA_120783_11228	C>A	Pro68Thr	0.574074	0.562802	0.579235	0.666667	0.765233	0.744344	0.17027		AT5G50380	exocyst complex component EXO70B1-like	AT5G50380-exocyst subunit exo70 family protein F1
MA_9042395g0010	MA_9042395_193	A>G	Thr65Ala	0.692946	0.625	0.586022	0.584541	0.534513	0.522727	0.170219		AT4G13000	serine threonine- kinase OXI1	AT4G13000-AGC (cAMP-dependent, cGMP-dependent and protein kinase C) kinase family protein
MA_209684g0010	MA_209684_5956	A>G	Thr66Ala	0.533195	0.512019	0.467391	0.409314	0.334813	0.363014	0.170181		AT1G18390	wall-associated	AT1G18390-Serine/Threonine kinase family catalytic domain protein
MA_60453g0010	MA_60453_26070	A>T	Gln33Leu	0.717213	0.724057	0.776882	0.819905	0.838879	0.887387	0.170174		AT5G16740	vacuolar amino acid transporter 1	AT5G16740-Transmembrane amino acid transporter family protein
MA_131375g0010	MA_131375_10048	C>A	Ala46Asp	0.947917	0.929268	0.913043	0.865672	0.873188	0.777778	0.170139		AT2G46700	CDPK-related kinase	AT2G46700-CDPK-related kinase 3
MA_67226g0010	MA_67226_6428	A>C	Asn128Thr	0.559426	0.646919	0.62973	0.696172	0.756684	0.729545	0.170119		AT1G01500	2-hydroxyacid	AT1G01500-Erythronate-4-phosphate dehydrogenase family protein
MA_123491g0010	MA_123491_13301	G>A	Glu5Lys	0.81405	0.803318	0.856757	0.958738	0.963393	0.984163	0.170113		AT5G02050	Mitochondrial glyco family isoform	AT5G02050-Mitochondrial glycoprotein family protein
MA_20622g0010	MA_20622_8073	A>G	Thr606Ala	0.900881	0.864583	0.844828	0.76178	0.731286	0.730769	0.170112		AT4G13650	pentatricopeptide repeat-containing At4g13650	AT4G13650-Pentatricopeptide repeat (PPR) superfamily protein
MA_9130g0020	MA_9130_8529	G>T	Trp109Leu	0.549383	0.547619	0.645946	0.668269	0.663102	0.719457	0.170074		AT1G15410	Asp Glu hydantoin racemase	AT1G15410-aspartate-glutamate racemase family
MA_700g0020	MA_700_24661	C>T	Arg63Cys	0.937229	0.90051	0.858824	0.82967	0.814066	0.767157	0.170072		AT5G51880	2-oxoglutarate and Fe(II)-dependent oxygenase superfamily isoform 1	AT5G51880-2-oxoglutarate (2OG) and Fe(II)-dependent oxygenase superfamily protein
MA_899858g0010	MA_899858_6982	C>A	Pro109Thr	0.940329	0.92654	0.852151	0.830144	0.841228	0.77027	0.170059		AT5G22510	alkaline neutral invertase chloroplastic-like	AT5G22510-alkaline/neutral invertase
MA_208236g0010	MA_208236_3403	G>A	Arg208Lys	0.89959	0.890995	0.908108	0.84878	0.836607	0.729545	0.170045		AT2G47820	SANT domain	AT2G47820-arginine-glutamic acid dipeptide repeat protein
MA_10434077g0010	MA_10434077_15635	T>C	Met4Thr	0.672727	0.663265	0.731638	0.764249	0.791902	0.842723	0.169996		AT1G56110	nucleolar 56	AT1G56110-NOP56-like pre RNA processing ribonucleoprotein
MA_140292g0010	MA_140292_6188	G>C	Ala23Pro	0.716387	0.804878	0.832402	0.873737	0.924682	0.886364	0.169977		AT5G05580	omega-3 fatty acid chloroplastic	AT5G05580-fatty acid desaturase 8
MA_332015g0010	MA_332015_3932	C>A	Ala52Glu	0.419087	0.452153	0.469945	0.570732	0.617384	0.589041	0.169954		AT3G13770	pentatricopeptide repeat-containing At4g02750-like	AT3G13770-Pentatricopeptide repeat (PPR) superfamily protein
MA_98260g0010	MA_98260_9770	G>T	Gly19Trp	0.886831	0.866029	0.813514	0.752404	0.797703	0.716895	0.169936		AT2G27960	cyclin-dependent kinases regulatory subunit 1	AT2G27960-cyclin-dependent kinase-subunit 1
MA_182125g0010	MA_182125_15463	T>C	Met99Thr	0.942857	0.943396	0.880435	0.892157	0.883244	0.772936	0.169921		AT4G02880	myosin-9-like isoform X2	AT4G02880-ELKS/Rab6-interacting/CAST family protein
MA_88973g0020	MA_88973_26787	C>T	Pro48Ser	0.87037	0.867788	0.813514	0.800971	0.758559	0.700461	0.169909		AT3G12100	metal tolerance C2	AT3G12100-Cation efflux family protein
MA_10434422g0010	MA_10434422_10932	T>A	Asn8Lys	0.645299	0.647619	0.708791	0.78607	0.802778	0.815166	0.169867		AT4G01940	nifU chloroplastic	AT4G01940-NFU domain protein 1
MA_89506g0010	MA_89506_24170	T>G	Cys10Gly	0.609053	0.545238	0.669355	0.603774	0.477072	0.439189	0.169864		AT5G51170		AT5G51170-U6 snRNA phosphodiesterase-like protein
MA_10430878g0010	MA_10430878_1125	G>A	Ala553Thr	0.799578	0.758454	0.752778	0.674129	0.610413	0.629717	0.169861		AT1G28440	receptor kinase HSL1	AT1G28440-HAESA-like 1
MA_10437203g0020	MA_10437203_7026	A>C	Lys42Thr	0.523913	0.473039	0.454023	0.410714	0.389098	0.354067	0.169846		AT5G40380	cysteine-rich receptor kinase 42	AT5G40380-cysteine-rich RLK (RECEPTOR-like protein kinase) 42
MA_218523g0010	MA_218523_280	C>T	Ser268Phe	0.967078	0.92654	0.887097	0.889952	0.855752	0.797235	0.169843		AT4G32300	epidermis-specific secreted glyco EP1-like	AT4G32300-S-domain-2 5
MA_10435788g0040	MA_10435788_20261	T>C	Leu126Pro	0.962963	0.950472	0.915761	0.847619	0.815929	0.793182	0.169781		AT3G60850	PREDICTED: uncharacterized protein LOC109010318	AT3G60850-hypothetical protein
MA_10430565g0020	MA_10430565_15316	C>T	Arg159Cys	0.926531	0.90566	0.917112	0.827751	0.833627	0.756757	0.169774		AT3G04160	U11 U12 small nuclear ribonucleo 48 kDa isoform X1	AT3G04160-U11/U12 small nuclear ribonucleoprotein
MA_10433132g0010	MA_10433132_12588	A>G	Asp101Gly	0.917391	0.925743	0.874317	0.82598	0.827273	0.747642	0.169749		AT1G80440	F-box	AT1G80440-Galactose oxidase/kelch repeat superfamily protein
MA_108756g0010	MA_108756_4434	C>T	Pro5Ser	0.361925	0.404762	0.541667	0.536408	0.495606	0.531674	0.169749		AT5G50200	high-affinity nitrate transporter -like	AT5G50200-nitrate transmembrane transporter
MA_10436841g0010	MA_10436841_1162	T>C	Cys13Arg	0.834034	0.829384	0.809392	0.793269	0.773466	0.664286	0.169748		AT2G03140	CAAX amino terminal protease	AT2G03140-alpha/beta-Hydrolases superfamily protein
MA_92262g0010	MA_92262_17736	C>G	His132Asp	0.861472	0.873737	0.813609	0.800532	0.746521	0.691748	0.169724		AT1G09250	transcription factor bHLH149-like	AT1G09250-basic helix-loop-helix (bHLH) DNA-binding superfamily protein
MA_429896g0010	MA_429896_5443	C>A	Gln56Lys	0.924569	0.913366	0.851955	0.809896	0.779661	0.754854	0.169715		AT3G20390	reactive Intermediate Deaminase chloroplastic	AT3G20390-endoribonuclease L-PSP family protein
MA_10435433g0010	MA_10435433_8141	T>C	Val102Ala	0.94898	0.898585	0.822581	0.843602	0.848485	0.779279	0.169701		AT2G44760	unknown	AT2G44760-dihydroorotate dehydrogenase (DUF3598)
MA_227006g0010	MA_227006_3453	C>T	Arg21Trp	0.946721	0.933962	0.884409	0.866995	0.859929	0.777027	0.169694		AT3G59630	diphthamide biosynthesis 2	AT3G59630-diphthamide synthesis DPH2 family protein
MA_10432896g0010	MA_10432896_14776	G>A	Ala32Thr	0.522634	0.514151	0.430108	0.339713	0.40636	0.352941	0.169693		AT4G39470	SLOW GREEN chloroplastic	AT4G39470-Tetratricopeptide repeat (TPR)-like superfamily protein
MA_36244g0010	MA_36244_5588	A>G	Asp52Gly	0.64574	0.666667	0.716292	0.790404	0.777574	0.815421	0.169681		AT3G42670	SNF2 domain-containing CLASSY 2-like	AT3G42670-chromatin remodeling 38
MA_436312g0010	MA_436312_1621	C>A	Pro10Gln	0.880658	0.865566	0.767568	0.720379	0.686726	0.711009	0.169649		AT5G45420	dnaJ homolog subfamily C member 2	AT5G45420-Duplicated homeodomain-like superfamily protein
MA_12087g0010	MA_12087_45285	A>G	Ile14Met	0.602881	0.65493	0.685484	0.652582	0.692105	0.772523	0.169642		AT1G45976	probable BOI-related E3 ubiquitin- ligase 2	AT1G45976-S-ribonuclease binding protein 1
MA_33244g0010	MA_33244_2028	T>C	Leu360Ser	0.905063	0.862069	0.891667	0.782383	0.740883	0.735437	0.169626		AT5G64950	transcription termination factor chloroplastic-like	AT5G64950-Mitochondrial transcription termination factor family protein
MA_125984g0010	MA_125984_7012	C>A	Phe230Leu	0.739754	0.721429	0.698925	0.651659	0.656966	0.570136	0.169618		AT5G20970	inactive RESTRICTED TEV MOVEMENT 2-like	AT5G20970-HSP20-like chaperones superfamily protein
MA_19431g0010	MA_19431_32162	C>G	Pro160Ala	0.853909	0.818841	0.785326	0.7657	0.730627	0.684332	0.169577		AT4G02410	L-type lectin-domain containing receptor kinase -like	AT4G02410-Concanavalin A-like lectin protein kinase family protein
MA_121725g0010	MA_121725_8659	C>T	Arg13Trp	0.952675	0.941038	0.903226	0.800481	0.810526	0.783105	0.16957		AT3G59140	ABC transporter C family member 15	AT3G59140-multidrug resistance-associated protein 14
MA_214705g0010	MA_214705_8904	A>G	Lys9Arg	0.578189	0.607143	0.612903	0.733173	0.734875	0.747706	0.169517		AT3G24495		AT3G24495-MUTS homolog 7
MA_27642g0010	MA_27642_2865	C>T	Leu320Phe	0.893443	0.876777	0.807065	0.828502	0.758834	0.723982	0.169461		AT5G18560	ethylene-responsive transcription factor LEP-like	AT5G18560-Integrase-type DNA-binding superfamily protein
MA_75919g0010	MA_75919_12890	C>T	Arg6Cys	0.813305	0.825871	0.803279	0.805556	0.768022	0.643868	0.169437		AT2G36870	probable xyloglucan endotransglucosylase hydrolase 32	AT2G36870-xyloglucan endotransglucosylase/hydrolase 32
MA_1729g0010	MA_1729_27765	C>T	Pro7Ser	0.919421	0.900943	0.855615	0.838095	0.836315	0.75	0.169421		AT1G06590	anaphase-promoting complex subunit 5 isoform X1	AT1G06590-anaphase-promoting complex subunit
MA_35149g0010	MA_35149_3668	C>T	Arg41Cys	0.85041	0.787736	0.72043	0.732057	0.790123	0.680995	0.169415		AT3G02300	ultraviolet-B receptor UVR8	AT3G02300-Regulator of chromosome condensation (RCC1) family protein
MA_6126514g0010	MA_6126514_696	G>A	Gly39Ser	0.726531	0.769953	0.709677	0.850962	0.929701	0.895928	0.169397		AT1G05300	zinc transporter 8-like	AT1G05300-zinc transporter 5 precursor
MA_87828g0010	MA_87828_3065	A>G	Glu153Gly	0.456067	0.430288	0.401639	0.373762	0.306195	0.286697	0.16937		AT4G32820	Calcineurin-binding cabin-1	AT4G32820-Tetratricopeptide repeat (TPR)-like superfamily protein
MA_139193g0010	MA_139193_14962	A>T	His27Leu	0.653361	0.559242	0.672973	0.777251	0.830404	0.822727	0.169366		AT1G02850	beta-glucosidase 11-like	AT1G02850-beta glucosidase 11
MA_40074g0010	MA_40074_3552	C>A	Gln342Lys	0.536885	0.509524	0.505405	0.456098	0.394075	0.36758	0.169305		AT5G36930	TMV resistance N-like	AT5G36930-Disease resistance protein (TIR-NBS-LRR class) family
MA_10430871g0010	MA_10430871_15744	C>T	Thr328Ile	0.738776	0.758294	0.798387	0.882775	0.910369	0.908072	0.169296		AT5G06740	L-type lectin-domain containing receptor kinase -like	AT5G06740-Concanavalin A-like lectin protein kinase family protein
MA_205286g0010	MA_205286_175	G>T	Trp21Leu	0.314815	0.385167	0.405405	0.461353	0.5	0.484091	0.169276		AT1G65590	beta-hexosaminidase 3	AT1G65590-beta-hexosaminidase 3
MA_53644g0010	MA_53644_2533	T>C	Ser287Pro	0.935622	0.920792	0.909836	0.841026	0.771536	0.766355	0.169267		AT5G16770	transcription factor myb39	AT5G16770-myb domain protein 9
MA_23376g0010	MA_23376_19395	A>G	Gln58Arg	0.468326	0.406566	0.380117	0.364362	0.281431	0.299065	0.169261		AT1G27170	TMV resistance N-like	AT1G27170-transmembrane receptors / ATP binding protein
MA_93867g0010	MA_93867_16349	T>C	Ile33Thr	0.668776	0.602381	0.631148	0.743902	0.835443	0.837963	0.169187		AT2G41480	bacterial-induced peroxidase	AT2G41480-peroxidase superfamily protein
MA_10268152g0010	MA_10268152_1420	A>G	Asn80Asp	0.0105485	0.0218447	0.0540541	0.128079	0.173007	0.179724	0.169176		AT5G65220	50S ribosomal chloroplastic	AT5G65220-Ribosomal L29 family protein
MA_96764g0010	MA_96764_25151	G>C	Ala51Pro	0.0740741	0.109005	0.108108	0.159524	0.230973	0.243243	0.169169		AT5G57625	STS14 -like	AT5G57625-CAP (Cysteine-rich secretory proteins, Antigen 5, and Pathogenesis-related 1 protein) superfamily protein
MA_10432910g0010	MA_10432910_287	T>C	Trp10Arg	0.493827	0.540284	0.58871	0.564286	0.621239	0.662896	0.169069		AT1G50170	sirohydrochlorin ferrochelatase-like isoform X1	AT1G50170-sirohydrochlorin ferrochelatase B
MA_329325g0010	MA_329325_1765	G>T	Cys88Phe	0.430328	0.403302	0.360215	0.291469	0.337434	0.261261	0.169067		AT5G47220	ethylene-responsive transcription factor 2-like	AT5G47220-ethylene responsive element binding factor 2
MA_38249g0010	MA_38249_15724	T>C	Leu42Pro	0.321739	0.287805	0.318436	0.448529	0.512059	0.490698	0.168959		AT5G66420	UPF0261 mll9388	AT5G66420-TIM-barrel signal transduction protein
MA_816375g0010	MA_816375_6107	T>A	Leu77Met	0.0604167	0.0645933	0.106557	0.213942	0.271095	0.229358	0.168941		AT2G40830	probable E3 ubiquitin- ligase RHC1A	AT2G40830-RING-H2 finger C1A
MA_10859g0010	MA_10859_7920	T>C	Ile28Thr	0.574153	0.625	0.692308	0.699507	0.725806	0.743056	0.168903		AT5G57620	transcription factor RAX3-like	AT5G57620-myb domain protein 36
MA_10428552g0010	MA_10428552_6530	G>A	Ser20Asn	0.35041	0.322275	0.278075	0.28436	0.240806	0.181614	0.168796		AT3G49800	BSD domain-containing family	AT3G49800-BSD domain-containing protein
MA_64905g0010	MA_64905_14674	A>T	Glu77Asp	0.904082	0.880282	0.833333	0.828638	0.768357	0.735294	0.168788		AT3G07530	integrator complex subunit 9 homolog isoform X1	AT3G07530-integrator complex subunit
MA_10428008g0010	MA_10428008_9237	A>G	His58Arg	0.135802	0.180095	0.223118	0.360294	0.420863	0.304545	0.168743		AT2G20860	lipoyl mitochondrial	AT2G20860-lipoic acid synthase 1
MA_531422g0010	MA_531422_2109	C>A	His89Asn	0.955102	0.948113	0.876344	0.838235	0.83779	0.786364	0.168738		AT5G03890	unknown	AT5G03890-hypothetical protein
MA_10433652g0010	MA_10433652_17746	G>A	Arg87Lys	0.220165	0.233333	0.321622	0.435644	0.416816	0.388889	0.168724		AT1G53670	peptide methionine sulfoxide reductase chloroplastic	AT1G53670-methionine sulfoxide reductase B 1
MA_54260g0010	MA_54260_11570	G>A	Ala104Thr	0.514344	0.5	0.451613	0.445238	0.453901	0.345622	0.168722		AT4G21970	Senescence regulator	AT4G21970-senescence regulator (Protein of unknown function, DUF584)
MA_255079g0010	MA_255079_1429	G>T	Gly3Val	0.295082	0.2891	0.337838	0.384434	0.446208	0.463801	0.168719		AT5G33370	GDSL esterase lipase At5g33370-like	AT5G33370-GDSL-like Lipase/Acylhydrolase superfamily protein
MA_21820g0010	MA_21820_8114	A>G	Lys5Arg	0.399177	0.469048	0.502688	0.589372	0.652753	0.567873	0.168696		AT4G16160	Outer envelope pore 16- chloroplastic	AT4G16160-Mitochondrial import inner membrane translocase subunit Tim17/Tim22/Tim23 family protein
MA_43497g0010	MA_43497_15866	A>T	Ser329Cys	0.946939	0.950472	0.932432	0.822816	0.773535	0.778281	0.168658		AT1G11290	pentatricopeptide repeat-containing At3g16610	AT1G11290-Pentatricopeptide repeat (PPR) superfamily protein
MA_18247g0010	MA_18247_33806	T>C	Cys117Arg	0.980851	0.966184	0.94837	0.884236	0.872897	0.812207	0.168644		AT4G32285	clathrin assembly At2g25430	AT4G32285-ENTH/ANTH/VHS superfamily protein
MA_5664g0010	MA_5664_26873	C>G	Ser75Cys	0.646444	0.703431	0.68956	0.771357	0.828996	0.815068	0.168624		AT3G20830	serine threonine- kinase UCN	AT3G20830-AGC (cAMP-dependent, cGMP-dependent and protein kinase C) kinase family protein
MA_10427661g0030	MA_10427661_14261	C>A	Phe11Leu	0.987603	0.966825	0.956522	0.938389	0.924694	0.819005	0.168598		AT5G09810	actin	AT5G09810-actin 7
MA_128g0010	MA_128_45114	G>T	Ala114Ser	0.599585	0.603365	0.635135	0.677184	0.754464	0.768182	0.168597		AT1G69780	Homeobox-leucine zipper ATHB-13	AT1G69780-Homeobox-leucine zipper protein family
MA_93867g0010	MA_93867_16346	T>A	Leu34His	0.670168	0.602381	0.631148	0.743902	0.83574	0.83871	0.168542		AT2G41480	bacterial-induced peroxidase	AT2G41480-peroxidase superfamily protein
MA_84875g0010	MA_84875_16144	C>G	Thr242Ser	0.830612	0.837264	0.739247	0.72549	0.721429	0.6621	0.168512		AT1G75390	bZIP transcription factor 11	AT1G75390-basic leucine-zipper 44
MA_10427210g0040	MA_10427210_518	T>C	Phe118Leu	0.954545	0.940758	0.931694	0.884236	0.876138	0.786058	0.168487		AT5G59720	inactive RESTRICTED TEV MOVEMENT 2	AT5G59720-heat shock protein 18.2
MA_16619g0010	MA_16619_4648	G>A	Arg17Lys	0.695473	0.654762	0.681081	0.678571	0.651675	0.527027	0.168446		AT2G02450		AT2G02450-NAC domain containing protein 35
MA_10435799g0010	MA_10435799_437	C>T	Pro53Leu	0.715481	0.816583	0.837989	0.891089	0.847664	0.883886	0.168405		AT3G53130	carotene epsilon- chloroplastic isoform X2	AT3G53130-Cytochrome P450 superfamily protein
MA_219884g0010	MA_219884_1348	T>C	Val37Ala	0.876543	0.870283	0.778378	0.769802	0.719643	0.708145	0.168398		AT1G30660	twinkle homolog chloroplastic mitochondrial isoform X2	AT1G30660-nucleic acid binding protein
MA_10435732g0040	MA_10435732_53628	C>T	Ala83Val	0.940083	0.92891	0.919355	0.849515	0.771505	0.771689	0.168394		AT1G48120	serine threonine- phosphatase 7 long form homolog	AT1G48120-serine/threonine-protein phosphatase 7 long form-like protein
MA_10694g0010	MA_10694_9160	T>A	Leu17Met	0.0452675	0.0473934	0.110811	0.160287	0.187831	0.213636	0.168369		AT1G70710	endoglucanase 8	AT1G70710-glycosyl hydrolase 9B1
MA_4947325g0010	MA_4947325_313	A>C	Asn105His	0.747934	0.748815	0.813514	0.898515	0.928182	0.91629	0.168356		AT2G27660	uncharacterized PE-PGRS family PE_PGRS54-like	AT2G27660-Cysteine/Histidine-rich C1 domain family protein
MA_295355g0010	MA_295355_1449	C>A	Thr69Lys	0.40795	0.384615	0.442935	0.280488	0.25365	0.239631	0.168319		AT1G23010	multicopper oxidase LPR1-like	AT1G23010-Cupredoxin superfamily protein
MA_605414g0010	MA_605414_580	C>G	Thr37Ser	0.743852	0.78169	0.787634	0.842723	0.897548	0.912162	0.16831		AT1G20270	probable prolyl 4-hydroxylase 10	AT1G20270-2-oxoglutarate (2OG) and Fe(II)-dependent oxygenase superfamily protein
MA_9978714g0010	MA_9978714_1550	A>G	Asn45Ser	0.745868	0.689904	0.640884	0.607317	0.672072	0.577626	0.168242		AT1G78560	probable sodium metabolite cotransporter chloroplastic	AT1G78560-Sodium Bile acid symporter family
MA_8855g0010	MA_8855_21073	G>A	Gly84Ser	0.665984	0.683962	0.622283	0.579327	0.619005	0.497758	0.168226		AT3G05670	PHD and RING finger domain-containing -like isoform X1	AT3G05670-RING/U-box protein
MA_10435788g0040	MA_10435788_20340	G>A	Asp100Asn	0.963265	0.945755	0.921622	0.849057	0.805996	0.795045	0.16822		AT3G60850	PREDICTED: uncharacterized protein LOC109010318	AT3G60850-hypothetical protein
MA_281830g0010	MA_281830_6457	A>G	Ile297Val	0.965021	0.929245	0.862637	0.838095	0.827679	0.796804	0.168217		AT5G01980	E3 ubiquitin- ligase CIP8-like	AT5G01980-RING/U-box superfamily protein
MA_20580g0040	MA_20580_34698	G>A	Gly114Ser	0.566946	0.644231	0.677419	0.687817	0.699819	0.73516	0.168214		AT5G36930	TIR NBS LRR disease resistance	AT5G36930-Disease resistance protein (TIR-NBS-LRR class) family
MA_15061g0010	MA_15061_47163	A>C	Asn86Thr	0.954545	0.960976	0.923497	0.945813	0.873188	0.786385	0.16816		AT2G13600	pentatricopeptide repeat-containing At2g13600-like	AT2G13600-Pentatricopeptide repeat (PPR) superfamily protein
MA_68835g0010	MA_68835_11112	T>A	Asp16Glu	0.872917	0.881773	0.848649	0.775	0.754664	0.704762	0.168155		AT1G73580	C2-DOMAIN ABA-RELATED 11 isoform X1	AT1G73580-Calcium-dependent lipid-binding (CaLB domain) family protein
MA_103789g0010	MA_103789_15729	T>G	Ile91Ser	0.970954	0.947619	0.912568	0.874396	0.813059	0.802817	0.168137		AT1G27170	TMV resistance N-like	AT1G27170-transmembrane receptors / ATP binding protein
MA_10436417g0010	MA_10436417_15531	A>C	Gln20Pro	0.075	0.0820896	0.101695	0.14899	0.160584	0.243119	0.168119		AT1G01290	cyclic pyranopterin monophosphate synthase accessory mitochondrial	AT1G01290-cofactor of nitrate reductase and xanthine dehydrogenase 3
MA_10428170g0010	MA_10428170_31051	T>C	Ser37Pro	0.672917	0.655172	0.664835	0.610553	0.543599	0.504878	0.168039		AT3G04670	probable WRKY transcription factor 21	AT3G04670-WRKY DNA-binding protein 39
MA_44898g0020	MA_44898_3887	C>T	Thr187Ile	0.94856	0.92654	0.903226	0.888889	0.826241	0.780543	0.168017		AT1G22360	UDP-glycosyltransferase 83A1-like	AT1G22360-UDP-glucosyl transferase 85A2
MA_102091g0010	MA_102091_35912	C>T	Pro11Ser	0.931034	0.962312	0.883041	0.827225	0.784749	0.763033	0.168001		AT2G37340	serine arginine-rich splicing factor RS2Z32 isoform X1	AT2G37340-arginine/serine-rich zinc knuckle-containing protein 33
MA_87479g0010	MA_87479_5117	G>C	Gly84Arg	0.800412	0.778571	0.727027	0.674641	0.665187	0.63242	0.167992		AT5G23060	calcium sensing chloroplastic	AT5G23060-calcium sensing receptor
MA_777619g0010	MA_777619_2337	G>C	Glu235Asp	0.591286	0.636816	0.642857	0.743781	0.756831	0.759259	0.167973		AT1G02150	pentatricopeptide repeat-containing At1g60770-like	AT1G02150-Tetratricopeptide repeat (TPR)-like superfamily protein
MA_12482g0010	MA_12482_2870	C>A	Pro1His	0.595238	0.595477	0.613889	0.722222	0.831481	0.763158	0.16792		AT4G24310	hypothetical protein 0_10415_01, partial	AT4G24310-transmembrane protein, putative (DUF679)
MA_10219060g0010	MA_10219060_7147	T>C	Cys16Arg	0.745868	0.710526	0.703804	0.613527	0.597865	0.577982	0.167886		AT3G04560	PREDICTED: uncharacterized protein LOC105055594	AT3G04560-nucleolar/coiled-body phosphoprotein
MA_42026g0020	MA_42026_5906	A>G	Ile15Val	0.955947	0.949495	0.94186	0.873016	0.79072	0.788095	0.167852		AT5G53180	polypyrimidine tract-binding homolog 2 isoform X2	AT5G53180-polypyrimidine tract-binding protein 2
MA_382623g0010	MA_382623_1751	A>G	Asn2Ser	0.691667	0.802439	0.803279	0.873786	0.831216	0.859447	0.16778		AT3G53130	carotene epsilon- chloroplastic	AT3G53130-Cytochrome P450 superfamily protein
MA_123573g0010	MA_123573_16090	A>G	His111Arg	0.962185	0.938119	0.905028	0.836538	0.809654	0.794521	0.167664		AT5G25160	zinc finger 4-like	AT5G25160-zinc finger protein 3
MA_184464g0010	MA_184464_9826	A>G	Thr173Ala	0.541494	0.593301	0.494565	0.45	0.435272	0.373832	0.167662		AT4G17500	transcription factor	AT4G17500-ethylene responsive element binding factor 1
MA_18705g0010	MA_18705_83859	G>A	Arg54Lys	0.614035	0.6325	0.673184	0.795567	0.776882	0.78169	0.167655		AT1G14690	65-kDa microtubule-associated 6	AT1G14690-microtubule-associated protein 65-7
MA_10426023g0010	MA_10426023_2296	G>A	Arg199Lys	0.155462	0.166667	0.200565	0.264249	0.366419	0.323113	0.167651		AT4G38350	Niemann-Pick C1	AT4G38350-Patched family protein
MA_10433739g0010	MA_10433739_10627	G>A	Gly38Ser	0.972689	0.926396	0.893258	0.862245	0.868715	0.805046	0.167643		AT2G22125	CELLULOSE SYNTHASE INTERACTIVE 3 isoform X1	AT2G22125-binding protein
MA_434510g0010	MA_434510_3173	G>A	Ala154Thr	0.945148	0.944724	0.934659	0.851648	0.874291	0.777512	0.167636		AT2G34720	nuclear transcription factor Y subunit A-10-like	AT2G34720-nuclear factor Y, subunit A4
MA_96038g0020	MA_96038_23244	G>A	Ser119Asn	0.95	0.952607	0.909341	0.883663	0.870909	0.782407	0.167593		AT5G43060	cysteine ase RD21a-like	AT5G43060-Granulin repeat cysteine protease family protein
MA_140591g0010	MA_140591_2835	C>A	Asn93Lys	0.532922	0.580569	0.688172	0.663507	0.658172	0.70045	0.167528		AT1G11290	pentatricopeptide repeat-containing chloroplastic	AT1G11290-Pentatricopeptide repeat (PPR) superfamily protein
MA_62387g0010	MA_62387_24039	A>G	Asn14Asp	0.353814	0.316176	0.486111	0.481771	0.546332	0.521327	0.167513		AT4G33090	Aminopeptidase M1	AT4G33090-aminopeptidase M1
MA_14241g0020	MA_14241_9724	T>G	Leu44Val	0.735656	0.803318	0.801075	0.899061	0.910683	0.903153	0.167497		AT1G54870	glucose and ribitol dehydrogenase homolog 1	AT1G54870-NAD(P)-binding Rossmann-fold superfamily protein
MA_759516g0010	MA_759516_791	G>C	Gly104Arg	0.923423	0.935	0.898256	0.783069	0.743269	0.755981	0.167442		AT5G08720	hypothetical protein CCACVL1_29425	AT5G08720-polyketide cyclase/dehydrase/lipid transporter
MA_8695327g0010	MA_8695327_1245	G>A	Glu15Lys	0.951477	0.940191	0.939891	0.908213	0.877717	0.784038	0.167439		AT5G38710	proline dehydrogenase mitochondrial-like	AT5G38710-Methylenetetrahydrofolate reductase family protein
MA_82491g0010	MA_82491_6655	A>G	Thr6Ala	0.95082	0.903302	0.877717	0.859223	0.836918	0.78341	0.16741		AT5G13100	Ovarian tumor	AT5G13100-Gap junction beta-4 protein
MA_38249g0010	MA_38249_15612	A>G	Ile5Val	0.291322	0.279904	0.319892	0.434783	0.494624	0.458716	0.167394		AT5G66420	UPF0261 mll9388	AT5G66420-TIM-barrel signal transduction protein
MA_101553g0010	MA_101553_8700	G>C	Cys775Ser	0.907895	0.909548	0.833333	0.792308	0.746241	0.740566	0.167329		AT5G53890	phytosulfokine receptor 2	AT5G53890-phytosylfokine-alpha receptor 2
MA_45527g0010	MA_45527_19322	G>C	Gly27Arg	0.540598	0.4875	0.525714	0.369458	0.336976	0.373272	0.167326		AT4G21160	ADP-ribosylation factor GTPase-activating AGD12	AT4G21160-Calcium-dependent ARF-type GTPase activating protein family
MA_733g0010	MA_733_2940	C>T	Leu42Phe	0.136735	0.104265	0.163978	0.214286	0.309315	0.304054	0.167319		AT5G05400	disease resistance	AT5G05400-LRR and NB-ARC domains-containing disease resistance protein
MA_10435234g0010	MA_10435234_5684	C>A	Leu56Met	0.294239	0.267773	0.354054	0.406699	0.436396	0.461538	0.167299		AT3G48280	cytochrome P450 CYP736A12-like	AT3G48280-cytochrome P450, family 71, subfamily A, polypeptide 25
MA_60257g0010	MA_60257_6715	T>C	Phe10Leu	0.979508	0.966667	0.917112	0.916268	0.861456	0.812217	0.167291		AT1G63970	2-C-methyl-D-erythritol 2,4-cyclodiphosphate chloroplastic	AT1G63970-isoprenoid F
MA_33844g0010	MA_33844_26836	G>A	Glu237Lys	0.690377	0.652174	0.650538	0.534483	0.524457	0.523148	0.167229		AT5G60980	ras GTPase-activating -binding 1-like	AT5G60980-Nuclear transport factor 2 (NTF2) family protein with RNA binding (RRM-RBD-RNP motifs) domain-containing protein
MA_178498g0010	MA_178498_6893	T>A	Asp54Glu	0.899177	0.860849	0.77027	0.767773	0.743838	0.731982	0.167195		AT5G03840	flowering locus T	AT5G03840-PEBP (phosphatidylethanolamine-binding protein) family protein
MA_39613g0010	MA_39613_5457	C>T	Pro175Ser	0.565844	0.533654	0.459239	0.387805	0.348837	0.398649	0.167195		AT1G31830	probable polyamine transporter At1g31830 isoform X1	AT1G31830-Amino acid permease family protein
MA_10194g0020	MA_10194_13361	C>A	Thr84Asn	0.725664	0.75	0.794798	0.894737	0.903558	0.892857	0.167193		AT1G73500	mitogen-activated kinase kinase 9	AT1G73500-MAP kinase kinase 9
MA_50084g0010	MA_50084_6823	C>T	Ala75Val	0.751092	0.766332	0.823699	0.828947	0.891089	0.918269	0.167177		AT5G46800	mitochondrial carnitine acylcarnitine carrier	AT5G46800-Mitochondrial substrate carrier family protein
MA_20132g0010	MA_20132_67500	G>T	Arg94Leu	0.697531	0.735849	0.840541	0.870192	0.868327	0.864679	0.167148		AT5G25820	probable glycosyltransferase At5g25310	AT5G25820-Exostosin family protein
MA_57146g0010	MA_57146_12992	A>G	Lys90Arg	0.945148	0.938095	0.912568	0.896552	0.896396	0.778037	0.167111		AT3G54450	NPF family transporter	AT3G54450-Major facilitator superfamily protein
MA_10432139g0010	MA_10432139_5516	G>A	Asp117Asn	0.530738	0.511792	0.448925	0.42823	0.473262	0.363636	0.167102		AT1G07230	non-specific phospholipase C1	AT1G07230-non-specific phospholipase C1
MA_135491g0010	MA_135491_34671	G>A	Arg27Gln	0.95082	0.938967	0.895161	0.811905	0.75	0.783784	0.167036		AT5G50280	pentatricopeptide repeat-containing chloroplastic	AT5G50280-Pentatricopeptide repeat (PPR) superfamily protein
MA_76426g0010	MA_76426_4611	G>A	Gly222Arg	0.953744	0.939698	0.939306	0.876884	0.881481	0.78673	0.167014		AT3G47570	probable LRR receptor-like serine threonine- kinase At3g47570	AT3G47570-Leucine-rich repeat protein kinase family protein
MA_31710g0010	MA_31710_11056	G>A	Arg59His	0.941423	0.936275	0.918033	0.888325	0.862197	0.774419	0.167004		AT1G06920	transcription repressor OFP4	AT1G06920-ovate family protein 4
MA_10432024g0010	MA_10432024_552	C>T	Ala45Val	0.726337	0.720096	0.671348	0.62381	0.635159	0.559361	0.166976		AT4G33945	armadillo repeat-containing 6	AT4G33945-ARM repeat superfamily protein
MA_10429164g0010	MA_10429164_874	G>T	Ala51Ser	0.573593	0.576531	0.610778	0.646597	0.763107	0.740566	0.166973		AT5G09810	actin-7-like isoform X2	AT5G09810-actin 7
MA_10427040g0010	MA_10427040_22834	T>G	Phe73Cys	0.957627	0.947761	0.908108	0.863184	0.857914	0.790698	0.166929		AT5G20970	inactive RESTRICTED TEV MOVEMENT 2-like	AT5G20970-HSP20-like chaperones superfamily protein
MA_93727g0010	MA_93727_8661	T>C	Ile95Thr	0.470721	0.372449	0.373494	0.4	0.460526	0.303828	0.166893		AT1G08510	palmitoyl-acyl carrier chloroplastic	AT1G08510-fatty acyl-ACP thioesterases B
MA_3123g0010	MA_3123_8104	C>T	Pro50Ser	0.717213	0.811321	0.81016	0.86019	0.849736	0.884091	0.166878		AT3G58190	LOB domain-containing 29-like	AT3G58190-lateral organ boundaries-domain 29
MA_10381g0010	MA_10381_41009	G>A	Cys280Tyr	0.989451	0.978365	0.936464	0.906863	0.833938	0.822581	0.16687		AT2G43040	tetratricopeptide repeat 7A-like	AT2G43040-tetratricopeptide repeat (TPR)-containing protein
MA_10435707g0040	MA_10435707_31553	G>C	Ser186Thr	0.483871	0.437824	0.576471	0.621134	0.641905	0.650718	0.166847		AT3G48080	Lipase 1	AT3G48080-alpha/beta-Hydrolases superfamily protein
MA_9571426g0010	MA_9571426_2689	G>C	Leu35Phe	0.925926	0.917874	0.880435	0.876847	0.833929	0.759091	0.166835		AT4G18910	aquaporin NIP1-1	AT4G18910-NOD26-like intrinsic protein 1;2
MA_63255g0010	MA_63255_2173	A>G	Ile215Val	0.77686	0.793839	0.816216	0.927885	0.931858	0.943694	0.166834		AT1G73500	mitogen-activated kinase kinase 9-like	AT1G73500-MAP kinase kinase 9
MA_10433035g0010	MA_10433035_2106	C>A	Ser3Tyr	0.909836	0.921951	0.877095	0.895631	0.85118	0.743056	0.16678		AT5G56730	zinc protease PQQL-like isoform X1	AT5G56730-Insulinase (Peptidase family M16) protein
MA_124907g0010	MA_124907_9219	G>C	Arg5Thr	0.939076	0.926829	0.90884	0.824519	0.723614	0.7723	0.166776		AT2G03880	pentatricopeptide repeat-containing At2g13600-like	AT2G03880-Pentatricopeptide repeat (PPR) superfamily protein
MA_119661g0010	MA_119661_13485	C>A	Ala12Asp	0.49177	0.428571	0.399457	0.390476	0.445633	0.325	0.16677		AT2G03880	pentatricopeptide repeat-containing At2g13600	AT2G03880-Pentatricopeptide repeat (PPR) superfamily protein
MA_97681g0010	MA_97681_6842	T>A	Tyr92Asn	0.967213	0.971564	0.92973	0.895735	0.859649	0.800448	0.166765		AT4G00990	transcription factor jumonji ( ) domain	AT4G00990-Transcription factor jumonji (jmjC) domain-containing protein
MA_53644g0010	MA_53644_2405	A>G	Tyr244Cys	0.963115	0.947867	0.943243	0.879808	0.797853	0.79638	0.166735		AT5G16770	transcription factor myb39	AT5G16770-myb domain protein 9
MA_20544g0030	MA_20544_48752	A>T	Asp206Val	0.82582	0.819048	0.743243	0.756039	0.738351	0.659091	0.166729		AT5G13930	chalcone synthase	AT5G13930-Chalcone and stilbene synthase family protein
MA_724726g0010	MA_724726_8848	C>G	His218Asp	0.879592	0.813679	0.811828	0.783019	0.714912	0.713004	0.166588		AT1G11290	pentatricopeptide repeat-containing mitochondrial-like	AT1G11290-Pentatricopeptide repeat (PPR) superfamily protein
MA_10435788g0040	MA_10435788_20240	G>A	Arg133Lys	0.962963	0.950472	0.918033	0.848341	0.814159	0.79638	0.166583		AT3G60850	PREDICTED: uncharacterized protein LOC109010318	AT3G60850-hypothetical protein
MA_9299g0010	MA_9299_12711	G>T	Arg281Ile	0.955882	0.942029	0.875	0.825	0.761861	0.789352	0.16653		AT3G27150	F-box kelch-repeat At3g27150	AT3G27150-Galactose oxidase/kelch repeat superfamily protein
MA_10433214g0030	MA_10433214_23086	T>C	Val53Ala	0.789256	0.729665	0.688525	0.669118	0.6379	0.622727	0.166529		AT1G05410	AF384822_1CDPK adapter 1	AT1G05410-CDPK adapter, putative (DUF1423)
MA_74274g0010	MA_74274_7313	A>G	Gln34Arg	0.789256	0.758294	0.720109	0.663462	0.635879	0.622727	0.166529		AT2G15730	nodulation H-like	AT2G15730-P-loop containing nucleoside triphosphate hydrolases superfamily protein
MA_20140g0010	MA_20140_57880	G>T	Ala30Ser	0.508969	0.555556	0.587719	0.578947	0.604607	0.675481	0.166512		AT1G03650	ribosomal- -alanine acetyltransferase	AT1G03650-Acyl-CoA N-acyltransferases (NAT) superfamily protein
MA_10433847g0010	MA_10433847_10499	G>T	Ala199Ser	0.764706	0.767943	0.818681	0.898058	0.915455	0.931193	0.166487		AT4G39720		AT4G39720-VQ motif-containing protein
MA_8812600g0010	MA_8812600_4141	G>C	Cys71Ser	0.0565217	0.0515464	0.0865922	0.10582	0.13936	0.223005	0.166483		AT1G46264	heat stress transcription factor B-4b-like	AT1G46264-heat shock transcription factor B4
MA_75912g0010	MA_75912_9177	G>A	Arg95His	0.934874	0.934146	0.907609	0.873762	0.838448	0.768519	0.166355		AT5G01020	serine threonine- kinase At5g01020	AT5G01020-Protein kinase superfamily protein
MA_19573g0010	MA_19573_35634	C>A	Pro163Gln	0.561135	0.537313	0.61236	0.685	0.734489	0.727488	0.166353		AT4G29230		AT4G29230-NAC domain containing protein 75
MA_8486705g0010	MA_8486705_2578	G>T	Gly93Val	0.28481	0.231884	0.241573	0.409091	0.434862	0.451163	0.166353		AT4G22970	separase isoform X1	AT4G22970-separase
MA_70531g0010	MA_70531_11520	A>G	Asn45Ser	0.456432	0.488152	0.548387	0.620283	0.690018	0.622727	0.166295		AT3G62630	hyphally regulated cell wall 3	AT3G62630-stress response NST1-like protein (DUF1645)
MA_10434025g0010	MA_10434025_11333	C>G	Ala61Gly	0.742798	0.79717	0.754054	0.84466	0.90395	0.909091	0.166293		AT1G05460		AT1G05460-P-loop containing nucleoside triphosphate hydrolases superfamily protein
MA_16434g0010	MA_16434_3234	G>A	Arg361Lys	0.950644	0.939024	0.902235	0.871359	0.806364	0.784404	0.16624		AT5G15710	F-box kelch-repeat At5g15710-like	AT5G15710-Galactose oxidase/kelch repeat superfamily protein
MA_77147g0010	MA_77147_7490	A>C	Asn54Thr	0.329167	0.396135	0.435135	0.420398	0.407609	0.495349	0.166182		AT3G52740	proline-rich transmembrane 2-like	AT3G52740-hypothetical protein
MA_91294g0010	MA_91294_4759	A>G	Glu47Gly	0.838115	0.788732	0.72043	0.716346	0.72007	0.671946	0.166169		AT4G33420	peroxidase 47	AT4G33420-Peroxidase superfamily protein
MA_63139g0020	MA_63139_9418	G>C	Met49Ile	0.962963	0.957346	0.930108	0.818841	0.773369	0.796804	0.166159		AT4G13650	pentatricopeptide repeat-containing mitochondrial-like	AT4G13650-Pentatricopeptide repeat (PPR) superfamily protein
MA_10434464g0010	MA_10434464_1972	A>C	Gln154Pro	0.892116	0.903846	0.901099	0.853234	0.757798	0.725962	0.166154		AT5G64970	probable mitochondrial adenine nucleotide transporter BTL3	AT5G64970-Mitochondrial substrate carrier family protein
MA_81633g0010	MA_81633_10445	G>A	Gly109Arg	0.830435	0.839109	0.718232	0.690355	0.672192	0.664319	0.166116		AT1G22540	NRT1 PTR FAMILY -like	AT1G22540-Major facilitator superfamily protein
MA_108718g0010	MA_108718_6200	C>G	Thr4Ser	0.780591	0.746377	0.684783	0.633838	0.729205	0.614486	0.166105		AT1G12860	transcription factor bHLH93-like	AT1G12860-basic helix-loop-helix (bHLH) DNA-binding superfamily protein
MA_10435431g0010	MA_10435431_46842	A>T	Tyr11Phe	0.956967	0.941038	0.897297	0.854067	0.857016	0.790909	0.166058		AT5G22280	Retrovirus-related Pol poly from transposon TNT 1-	AT5G22280-peptidyl-prolyl cis-trans isomerase G
MA_14851g0010	MA_14851_5046	G>T	Leu313Phe	0.9	0.897129	0.851648	0.772059	0.734875	0.733945	0.166055		AT5G39450	F-box At5g39450	AT5G39450-F-box family protein
MA_72550g0010	MA_72550_14838	G>A	Ala42Thr	0.962343	0.941463	0.933702	0.8375	0.777778	0.796296	0.166047		AT2G18850	histone-lysine N-methyltransferase setd3	AT2G18850-SET domain-containing protein
MA_175688g0010	MA_175688_8312	A>G	His456Arg	0.612245	0.670616	0.764865	0.761905	0.768827	0.778281	0.166036		AT3G23330	pentatricopeptide repeat-containing At4g21065-like	AT3G23330-Tetratricopeptide repeat (TPR)-like superfamily protein
MA_14876g0010	MA_14876_3557	C>T	Ser117Leu	0.658898	0.645631	0.696721	0.796569	0.774955	0.824885	0.165987		AT4G37900	glycine-rich domain-containing 1	AT4G37900-hypothetical protein (duplicated DUF1399)
MA_9376873g0010	MA_9376873_4524	G>C	Met194Ile	0.963265	0.93128	0.930108	0.836493	0.834806	0.797297	0.165968		AT1G61050	lactosylceramide 4-alpha-galactosyltransferase-like	AT1G61050-alpha 1,4-glycosyltransferase family protein
MA_31315g0010	MA_31315_19313	T>A	Leu83His	0.979592	0.978673	0.903226	0.9	0.852783	0.813636	0.165956		AT1G47530	DETOXIFICATION 33	AT1G47530-MATE efflux family protein
MA_62008g0010	MA_62008_16085	T>G	Ile29Arg	0.956612	0.942584	0.913514	0.916256	0.848649	0.790698	0.165914		AT2G17710	unknown	AT2G17710-Big1
MA_56912g0020	MA_56912_7708	A>G	Glu81Gly	0.833333	0.825359	0.713889	0.78744	0.753559	0.667431	0.165902		AT4G26850	GDP-L-galactose phosphorylase 2	AT4G26850-GDP-L-galactose phosphorylase 1
MA_104500g0010	MA_104500_402	C>T	Thr197Ile	0.628631	0.627404	0.645946	0.805825	0.842576	0.794521	0.16589		AT5G46040	NRT1 PTR FAMILY	AT5G46040-Major facilitator superfamily protein
MA_10428903g0010	MA_10428903_8834	G>A	Arg37His	0.508475	0.478049	0.519337	0.445	0.433333	0.342593	0.165882		AT4G10925	F-box SKIP8 isoform X1	AT4G10925-Nuclear transport factor 2 (NTF2) family protein
MA_384190g0010	MA_384190_4055	C>T	Ala35Val	0.972603	0.956633	0.874286	0.82199	0.839882	0.806763	0.16584		AT4G25400	transcription factor bHLH118	AT4G25400-basic helix-loop-helix (bHLH) DNA-binding superfamily protein
MA_10433063g0010	MA_10433063_18202	T>A	Ile41Asn	0.539095	0.551887	0.524457	0.467822	0.39228	0.373272	0.165823		AT2G39890	proline transporter 2-like	AT2G39890-proline transporter 1
MA_6887044g0010	MA_6887044_245	G>A	Ser82Asn	0.711066	0.681604	0.688172	0.637019	0.580844	0.545249	0.165817		AT1G15670	F-box kelch-repeat At1g80440	AT1G15670-Galactose oxidase/kelch repeat superfamily protein
MA_8344465g0010	MA_8344465_3434	T>C	Cys12Arg	0.233607	0.195238	0.140541	0.111374	0.0633803	0.0678733	0.165734		AT3G04820	Pseudouridine synthase family	AT3G04820-Pseudouridine synthase family protein
MA_11292g0010	MA_11292_40168	A>C	Gln57Pro	0.557778	0.529557	0.576271	0.626238	0.692446	0.723502	0.165724		AT3G25980	mitotic spindle checkpoint MAD2	AT3G25980-DNA-binding HORMA family protein
MA_10432176g0010	MA_10432176_4591	G>A	Gly56Asp	0.773469	0.815166	0.844086	0.92654	0.949735	0.939189	0.16572		AT4G29870	oligosaccharyltransferase complex subunit ostc	AT4G29870-Oligosaccharyltransferase complex/magnesium transporter family protein
MA_957399g0010	MA_957399_2788	G>A	Arg14Gln	0.807377	0.886256	0.905914	0.952153	0.971731	0.973094	0.165717		AT1G75250	RADIALIS-like 3	AT1G75250-RAD-like 6
MA_114014g0010	MA_114014_10523	C>T	Thr49Met	0.884444	0.859694	0.811429	0.850254	0.774859	0.71875	0.165694		AT1G21650	translocase subunit chloroplastic-like isoform X1	AT1G21650-Preprotein translocase SecA family protein
MA_9968645g0010	MA_9968645_1995	A>T	Met39Leu	0.693416	0.698113	0.748649	0.830952	0.871681	0.859091	0.165675		AT2G17820	histidine kinase CKI1	AT2G17820-histidine kinase 1
MA_196776g0010	MA_196776_5575	C>A	Thr83Asn	0.985477	0.973558	0.928962	0.875	0.805808	0.81982	0.165657		AT2G18050	histone H1	AT2G18050-histone H1-3
MA_242776g0010	MA_242776_1981	G>T	Gln119His	0.934694	0.917062	0.873656	0.877934	0.802448	0.769058	0.165636		AT4G21970	nucleosome-remodeling factor subunit BPTF	AT4G21970-senescence regulator (Protein of unknown function, DUF584)
MA_10003125g0010	MA_10003125_2856	T>G	Phe58Cys	0.584388	0.570048	0.623626	0.745192	0.705935	0.75	0.165612		AT3G48990	oxalate-- ligase-like	AT3G48990-AMP-dependent synthetase and ligase family protein
MA_27352g0010	MA_27352_2215	T>G	Ser13Ala	0.0391705	0.0466321	0.0617647	0.189474	0.233591	0.204762	0.165592		AT3G17810		AT3G17810-pyrimidine 1
MA_64905g0010	MA_64905_14663	G>A	Glu74Lys	0.902041	0.877934	0.825269	0.823113	0.760526	0.736486	0.165555		AT3G07530	integrator complex subunit 9 homolog isoform X1	AT3G07530-integrator complex subunit
MA_10426867g0010	MA_10426867_72332	C>T	Thr38Ile	0.983051	0.956311	0.944444	0.904145	0.892727	0.817536	0.165515		AT5G33370	GDSL esterase lipase At5g33370-like	AT5G33370-GDSL-like Lipase/Acylhydrolase superfamily protein
MA_380080g0010	MA_380080_2356	C>T	Ala54Val	0.09375	0.106635	0.143243	0.245	0.26691	0.259259	0.165509		AT5G22830	magnesium transporter MRS2- chloroplastic	AT5G22830-magnesium (Mg) transporter 10
MA_64169g0010	MA_64169_5829	T>C	Trp98Arg	0.763393	0.766332	0.821229	0.89899	0.908845	0.928899	0.165506		AT2G26650	potassium channel AKT1-like	AT2G26650-K+ transporter 1
MA_9058399g0010	MA_9058399_1838	C>G	Ala105Gly	0.908333	0.941463	0.901734	0.839196	0.845283	0.742857	0.165476		AT3G63270	nuclease HARBI1	AT3G63270-nuclease
MA_103506g0010	MA_103506_15978	T>C	Val163Ala	0.390086	0.390306	0.540462	0.671717	0.69902	0.555556	0.16547		AT2G15490	scopoletin glucosyltransferase-like	AT2G15490-UDP-glycosyltransferase 73B4
MA_36205g0010	MA_36205_3082	A>G	Lys462Arg	0.711982	0.774611	0.78125	0.774869	0.846304	0.877404	0.165422		AT2G01190	pollen-specific leucine-rich repeat extensin 1	AT2G01190-Octicosapeptide/Phox/Bem1p family protein
MA_491886g0010	MA_491886_6598	A>C	Asp68Ala	0.283186	0.329146	0.307692	0.338462	0.437736	0.448598	0.165412		AT3G57430	Pentatricopeptide repeat	AT3G57430-Tetratricopeptide repeat (TPR)-like superfamily protein
MA_115502g0010	MA_115502_11784	G>T	Glu228Asp	0.672131	0.634434	0.658602	0.598086	0.537367	0.506757	0.165374		AT4G16750	ethylene-responsive transcription factor ERF023-like	AT4G16750-Integrase-type DNA-binding superfamily protein
MA_88482g0010	MA_88482_24527	C>T	Thr26Ile	0.694444	0.68599	0.723164	0.795455	0.826606	0.859813	0.165369		AT1G72370	40S ribosomal SA	AT1G72370-40s ribosomal protein SA
MA_92060g0010	MA_92060_22541	G>T	Trp94Leu	0.747881	0.754902	0.763736	0.83	0.891304	0.913242	0.165361		AT5G12950	Alpha-L-arabinofuranosidase B	AT5G12950-proline-tRNA ligase (DUF1680)
MA_8330g0010	MA_8330_37426	G>A	Val88Ile	0.467672	0.46798	0.579235	0.686893	0.620471	0.633028	0.165356		AT5G66460	mannan endo-1,4-beta-mannosidase 5-like	AT5G66460-Glycosyl hydrolase superfamily protein
MA_3839g0010	MA_3839_19489	G>A	Met115Ile	0.838235	0.811275	0.692308	0.686275	0.713523	0.672897	0.165338		AT3G55840	nematode resistance -like HSPRO2	AT3G55840-Hs1pro-1 protein
MA_10429913g0010	MA_10429913_823	C>G	Asp60Glu	0.530612	0.545238	0.653226	0.704327	0.682709	0.695946	0.165334		AT2G28800	inner membrane PPF- chloroplastic	AT2G28800-63 kDa inner membrane family protein
MA_7553g0010	MA_7553_21546	G>A	Met112Ile	0.764317	0.830729	0.827586	0.896277	0.898422	0.929612	0.165295		AT5G20885	E3 ubiquitin- ligase RHA1B-like	AT5G20885-RING/U-box superfamily protein
MA_19523g0010	MA_19523_29727	G>A	Ala39Thr	0.957143	0.93128	0.900538	0.92217	0.876761	0.791855	0.165288		AT1G56170	nuclear transcription factor Y subunit C-2-like	AT1G56170-nuclear factor Y, subunit C2
MA_108080g0010	MA_108080_10074	T>C	Leu66Pro	0.601415	0.620513	0.715517	0.65736	0.702247	0.766667	0.165252		AT5G57140	probable inactive purple acid phosphatase 28 isoform X1	AT5G57140-purple acid phosphatase 28
MA_646885g0010	MA_646885_489	A>T	Thr238Ser	0.825431	0.79803	0.793103	0.715026	0.69901	0.660194	0.165237		AT5G62810	peroxisomal membrane PEX14	AT5G62810-peroxin 14
MA_72682g0010	MA_72682_30506	A>G	Met14Val	0.96473	0.954976	0.927027	0.852941	0.817446	0.799539	0.165191		AT1G17100	heme-binding 2	AT1G17100-SOUL heme-binding family protein
MA_35275g0010	MA_35275_10822	C>T	Arg9Trp	0.257202	0.28125	0.301075	0.31068	0.361111	0.422374	0.165172		AT4G24340	bark storage A-like	AT4G24340-Phosphorylase superfamily protein
MA_500288g0010	MA_500288_3282	A>C	Lys22Asn	0.108607	0.116667	0.222826	0.264423	0.30694	0.273756	0.165149		AT2G40220	ethylene-responsive transcription factor ABI4-like	AT2G40220-Integrase-type DNA-binding superfamily protein
MA_10433291g0020	MA_10433291_7458	A>C	Thr29Pro	0.879098	0.880383	0.851351	0.826923	0.843363	0.713964	0.165134		AT3G52260		AT3G52260-Pseudouridine synthase family protein
MA_126425g0010	MA_126425_4698	T>C	Leu16Pro	0.565574	0.570423	0.621622	0.43662	0.375874	0.400452	0.165122		AT5G16860	pentatricopeptide repeat-containing At5g16860	AT5G16860-Tetratricopeptide repeat (TPR)-like superfamily protein
MA_96662g0010	MA_96662_13162	A>T	Ser115Cys	0.946939	0.943128	0.927419	0.824519	0.764184	0.781818	0.165121		AT1G11290	pentatricopeptide repeat-containing At4g13650	AT1G11290-Pentatricopeptide repeat (PPR) superfamily protein
MA_442060g0010	MA_442060_4706	A>G	Asn1Ser	0.766204	0.803665	0.793103	0.883598	0.922078	0.93128	0.165076		AT5G13750	ZINC INDUCED FACILITATOR-LIKE 1-like isoform X1	AT5G13750-zinc induced facilitator-like 1
MA_10436402g0020	MA_10436402_5012	T>C	Ser29Pro	0.913866	0.882927	0.840782	0.790816	0.741121	0.748848	0.165018		AT1G79350	strawberry notch isoform X1	AT1G79350-RING/FYVE/PHD zinc finger superfamily protein
MA_961480g0010	MA_961480_3405	C>A	Gln178Lys	0.653527	0.627962	0.603825	0.521635	0.421053	0.488532	0.164995		AT1G63680	UDP-N-acetylmuramoyl-L-alanyl-D-glutamate--2,6-diaminopimelate ligase-like	AT1G63680-ALBINO OR PALE-GREEN 13
MA_10433254g0020	MA_10433254_8792	C>G	Ser422Cys	0.22314	0.258294	0.259459	0.28673	0.400885	0.388128	0.164988		AT4G21120	cationic amino acid transporter 1-like	AT4G21120-amino acid transporter 1
MA_10427069g0010	MA_10427069_16140	G>A	Glu51Lys	0.952703	0.934343	0.924855	0.901015	0.863225	0.787736	0.164967		AT5G66760	succinate dehydrogenase [ubiquinone] flavo mitochondrial	AT5G66760-succinate dehydrogenase 1-1
MA_210082g0010	MA_210082_3365	T>C	Ser484Pro	0.9329	0.868687	0.853107	0.836788	0.800191	0.767943	0.164957		AT1G11290	pentatricopeptide repeat-containing At2g37310	AT1G11290-Pentatricopeptide repeat (PPR) superfamily protein
MA_18698g0010	MA_18698_50894	A>G	Lys174Arg	0.875	0.865566	0.817204	0.778571	0.766608	0.710046	0.164954		AT1G67330	probable methyltransferase At1g27930	AT1G67330-glucuronoxylan 4-O-methyltransferase-like protein (DUF579)
MA_171767g0010	MA_171767_2110	T>A	Cys121Ser	0.888889	0.879717	0.851351	0.854067	0.751327	0.723982	0.164907		AT4G05420		AT4G05420-damaged DNA binding protein 1A
MA_9777560g0010	MA_9777560_841	T>C	Leu216Ser	0.512245	0.556604	0.610215	0.687793	0.745614	0.67713	0.164885		AT2G32070	probable CCR4-associated factor 1 homolog 7	AT2G32070-Polynucleotidyl transferase, ribonuclease H-like superfamily protein
MA_10435234g0010	MA_10435234_4749	A>C	Met79Leu	0.731092	0.738208	0.813187	0.898104	0.919611	0.895928	0.164836		AT3G48280	cytochrome P450 CYP736A12-like	AT3G48280-cytochrome P450, family 71, subfamily A, polypeptide 25
MA_70464g0010	MA_70464_13366	A>T	Tyr5Phe	0.944444	0.949198	0.924699	0.85533	0.875933	0.779621	0.164823		AT3G21420	SRG1	AT3G21420-2-oxoglutarate (2OG) and Fe(II)-dependent oxygenase superfamily protein
MA_10434704g0010	MA_10434704_7090	G>C	Glu68Gln	0.889583	0.889423	0.856757	0.745146	0.683636	0.724771	0.164812		AT5G35930	acyl-activating enzyme 19 isoform X1	AT5G35930-AMP-dependent synthetase and ligase family protein
MA_137736g0010	MA_137736_2837	C>T	Leu87Phe	0.808642	0.790094	0.766129	0.699029	0.666964	0.643836	0.164806		AT2G03880	pentatricopeptide repeat-containing At1g20230	AT2G03880-Pentatricopeptide repeat (PPR) superfamily protein
MA_10435441g0010	MA_10435441_1513	T>C	Ile49Thr	0.344262	0.35545	0.407609	0.528986	0.523091	0.50905	0.164788		AT4G35790	phospholipase D delta-like	AT4G35790-phospholipase D delta
MA_758606g0010	MA_758606_6863	A>T	Asn22Tyr	0.724891	0.747549	0.815934	0.878641	0.895575	0.88964	0.164749		AT4G24540	B-class MADS-box transcription factor	AT4G24540-AGAMOUS-like 24
MA_54737g0010	MA_54737_7285	A>G	Ile87Val	0.518519	0.528436	0.597297	0.652381	0.626998	0.683258	0.164739		AT2G40730	probable inactive serine threonine- kinase scy1	AT2G40730-kinase family with ARM repeat domain-containing protein
MA_19860g0010	MA_19860_39554	C>T	Ser375Phe	0.846311	0.843602	0.744624	0.761792	0.709139	0.681614	0.164697		AT5G02490		AT5G02490-Heat shock protein 70 (Hsp 70) family protein
MA_171397g0010	MA_171397_34055	A>G	Arg35Gly	0.7	0.7109	0.67663	0.828431	0.834249	0.864679	0.164679		AT1G67110	cytokinin hydroxylase-like	AT1G67110-cytochrome P450, family 735, subfamily A, polypeptide 2
MA_10435234g0010	MA_10435234_4742	T>C	Leu81Ser	0.188285	0.194313	0.248634	0.284689	0.337168	0.352941	0.164656		AT3G48280	cytochrome P450 CYP736A12-like	AT3G48280-cytochrome P450, family 71, subfamily A, polypeptide 25
MA_88482g0010	MA_88482_24431	A>C	Tyr58Ser	0.571721	0.545238	0.592391	0.669811	0.735035	0.736364	0.164643		AT1G72370	40S ribosomal SA	AT1G72370-40s ribosomal protein SA
MA_10285746g0010	MA_10285746_1043	G>T	Val160Leu	0.528384	0.507389	0.525568	0.621827	0.696203	0.693023	0.164639		AT5G01150	DUF674 family	AT5G01150-hypothetical protein (DUF674)
MA_10436113g0010	MA_10436113_22394	G>A	Val178Met	0.860082	0.857143	0.756831	0.705882	0.746004	0.695455	0.164627		AT4G03100	rho GTPase-activating 2	AT4G03100-Rho GTPase activating protein with PAK-box/P21-Rho-binding domain-containing protein
MA_100606g0010	MA_100606_48941	G>A	Gly694Asp	0.611354	0.601523	0.622905	0.772959	0.743346	0.775862	0.164508		AT3G23330	Pentatricopeptide repeat	AT3G23330-Tetratricopeptide repeat (TPR)-like superfamily protein
MA_84624g0010	MA_84624_11313	A>T	Gln12His	0.759259	0.67027	0.712575	0.586294	0.569231	0.594787	0.164472		AT1G59870	ABC transporter G family member 29-like	AT1G59870-ABC-2 and Plant PDR ABC-type transporter family protein
MA_4911g0020	MA_4911_22294	C>T	His26Tyr	0.950855	0.932836	0.89071	0.896373	0.833026	0.786385	0.16447		AT1G68300	Universal stress A	AT1G68300-Adenine nucleotide alpha hydrolases-like superfamily protein
MA_89177g0010	MA_89177_15347	A>G	Glu93Gly	0.697531	0.689573	0.858289	0.841981	0.828371	0.861991	0.16446		AT5G57950	26S proteasome non-ATPase regulatory subunit 9	AT5G57950-26S proteasome regulatory subunit
MA_9442253g0010	MA_9442253_4530	C>T	Pro71Leu	0.727459	0.759524	0.782258	0.833333	0.903169	0.891892	0.164433		AT3G50210	probable 2-oxoglutarate-dependent dioxygenase At3g49630	AT3G50210-2-oxoglutarate (2OG) and Fe(II)-dependent oxygenase superfamily protein
MA_19827g0010	MA_19827_40348	G>A	Ser214Asn	0.949791	0.908213	0.902174	0.826087	0.817774	0.785388	0.164403		AT5G61790	calnexin homolog	AT5G61790-calnexin 1
MA_10430898g0010	MA_10430898_1069	C>T	Pro16Ser	0.954918	0.938967	0.927027	0.831754	0.813158	0.790541	0.164377		AT1G29810	Pterin_4a domain-containing	AT1G29810-Transcriptional coactivator/pterin dehydratase
MA_10433905g0010	MA_10433905_11933	G>A	Arg48His	0.401235	0.488095	0.497297	0.577295	0.565954	0.565611	0.164376		AT5G54390	PAP-specific phosphatase HAL2-like	AT5G54390-HAL2-like protein
MA_84624g0010	MA_84624_11208	G>C	Lys47Asn	0.698347	0.701923	0.766484	0.854762	0.854093	0.862613	0.164266		AT1G59870	ABC transporter G family member 29-like	AT1G59870-ABC-2 and Plant PDR ABC-type transporter family protein
MA_136326g0010	MA_136326_4648	G>A	Met388Ile	0.783951	0.776995	0.821622	0.891827	0.925044	0.948198	0.164247		AT4G33170	pentatricopeptide repeat-containing mitochondrial-like	AT4G33170-Tetratricopeptide repeat (TPR)-like superfamily protein
MA_91562g0010	MA_91562_7571	C>T	Ser41Leu	0.754808	0.777473	0.836364	0.846154	0.886447	0.919048	0.16424		AT2G02800	kinase chloroplastic	AT2G02800-protein kinase 2B
MA_66681g0010	MA_66681_17704	C>G	Ala62Gly	0.0244444	0.0357143	0.0307263	0.126943	0.159218	0.188679	0.164235		AT5G65640	transcription factor bHLH93-like	AT5G65640-beta HLH protein 93
MA_10436592g0020	MA_10436592_16880	G>A	Arg206Gln	0.573529	0.485366	0.505435	0.441919	0.502852	0.409302	0.164227		AT5G54300	bromodomain-containing DDB_G0278469-like	AT5G54300-cotton fiber-like protein (DUF761)
MA_9304g0020	MA_9304_18612	C>T	Thr261Met	0.922131	0.90566	0.878378	0.880952	0.89418	0.757919	0.164212		AT5G44210	ethylene-responsive element binding factor	AT5G44210-erf domain protein 9
MA_356643g0010	MA_356643_3086	C>T	Arg20Cys	0.270492	0.277251	0.314516	0.432692	0.492007	0.434685	0.164193		AT1G06570	4-hydroxyphenylpyruvate dioxygenase	AT1G06570-4-hydroxyphenylpyruvate dioxygenase
MA_10386g0020	MA_10386_27598	A>G	Gln70Arg	0.746781	0.751232	0.785714	0.882927	0.90681	0.910959	0.164178		AT3G61900	auxin-responsive family	AT3G61900-SAUR-like auxin-responsive protein family
MA_61986g0010	MA_61986_6097	G>C	Ala81Pro	0.780543	0.829016	0.826471	0.88601	0.912331	0.944712	0.164169		AT4G10500	Fe(II) ascorbate oxidase	AT4G10500-2-oxoglutarate (2OG) and Fe(II)-dependent oxygenase superfamily protein
MA_113586g0010	MA_113586_3645	C>T	Thr13Met	0.926531	0.907583	0.879032	0.871429	0.813274	0.762443	0.164088		AT1G59670	tau class glutathione S-transferase	AT1G59670-glutathione S-transferase TAU 15
MA_18348g0010	MA_18348_39442	G>A	Asp13Asn	0.696281	0.666667	0.747283	0.849765	0.882042	0.86036	0.164079		AT3G20740	polycomb group FIE2	AT3G20740-Transducin/WD40 repeat-like superfamily protein
MA_10437279g0010	MA_10437279_1020	A>G	Tyr38Cys	0.819328	0.801435	0.752717	0.786408	0.78877	0.655251	0.164077		AT4G20960	riboflavin biosynthesis chloroplastic	AT4G20960-Cytidine/deoxycytidylate deaminase family protein
MA_80033g0010	MA_80033_7540	C>G	Arg174Gly	0.962656	0.949519	0.89779	0.891626	0.854497	0.798611	0.164045		AT5G65790	transcription factor RAX3	AT5G65790-myb domain protein 68
MA_43616g0010	MA_43616_6572	C>T	Thr13Met	0.926471	0.909091	0.85989	0.885366	0.831216	0.762443	0.164028		AT1G41830	L-ascorbate oxidase homolog	AT1G41830-SKU5-similar 6
MA_9978714g0010	MA_9978714_1473	A>G	Arg71Gly	0.753219	0.714646	0.64	0.648148	0.682584	0.589202	0.164017		AT1G78560	probable sodium metabolite cotransporter chloroplastic	AT1G78560-Sodium Bile acid symporter family
MA_287999g0010	MA_287999_380	A>C	His37Pro	0.579918	0.492925	0.505376	0.473684	0.463093	0.415909	0.164009		AT5G67360	SDD1	AT5G67360-Subtilase family protein
MA_19301g0010	MA_19301_60720	T>G	Phe78Cys	0.569038	0.538278	0.586486	0.698565	0.713652	0.733032	0.163994		AT5G11530		AT5G11530-embryonic flower 1 (EMF1)
MA_9319114g0010	MA_9319114_2505	C>T	Pro17Ser	0.913934	0.906103	0.818182	0.788095	0.826011	0.75	0.163934		AT5G18860	PREDICTED: uncharacterized protein LOC102620115	AT5G18860-inosine-uridine preferring nucleoside hydrolase family protein
MA_38710g0010	MA_38710_16664	C>T	Pro52Leu	0.893365	0.845946	0.812121	0.81701	0.747201	0.729469	0.163896		AT1G65480	flowering locus T	AT1G65480-PEBP (phosphatidylethanolamine-binding protein) family protein
MA_495649g0010	MA_495649_1964	C>G	Gln102Glu	0.620833	0.62201	0.678571	0.73	0.786111	0.784722	0.163889		AT2G15490	scopoletin glucosyltransferase-like	AT2G15490-UDP-glycosyltransferase 73B4
MA_21266g0020	MA_21266_13983	T>A	Phe135Tyr	0.197479	0.203349	0.255376	0.269608	0.285971	0.361364	0.163885		AT2G34930	LRR receptor-like serine threonine- kinase FLS2	AT2G34930-disease resistance family protein / LRR family protein
MA_4947325g0010	MA_4947325_506	C>T	Ala169Val	0.748963	0.751196	0.826087	0.896552	0.926199	0.912844	0.163881		AT2G27660	uncharacterized PE-PGRS family PE_PGRS54-like	AT2G27660-Cysteine/Histidine-rich C1 domain family protein
MA_36612g0010	MA_36612_11440	G>T	Trp18Leu	0.704918	0.71327	0.740541	0.876812	0.892349	0.868778	0.16386		AT4G17140	vacuolar sorting-associated 13A-like	AT4G17140-pleckstrin homology (PH) domain-containing protein
MA_252610g0010	MA_252610_1682	G>C	Asp132His	0.729167	0.751208	0.767568	0.871359	0.877917	0.893023	0.163856		AT5G07990	flavonoid 3 -hydroxylase	AT5G07990-Cytochrome P450 superfamily protein
MA_130421g0010	MA_130421_5249	C>A	Ser59Tyr	0.569672	0.596244	0.594086	0.504717	0.40493	0.40583	0.163842		AT2G40380	prenylated Rab receptor 2	AT2G40380-prenylated RAB acceptor 1.B2
MA_9457778g0010	MA_9457778_2869	C>A	Thr47Lys	0.702083	0.710526	0.794595	0.84058	0.889184	0.865909	0.163826		AT3G21770	peroxidase 5	AT3G21770-Peroxidase superfamily protein
MA_10437018g0010	MA_10437018_29163	C>T	Pro32Ser	0.848739	0.830144	0.786517	0.654412	0.66426	0.684932	0.163807		AT4G01370	mitogen-activated kinase 2	AT4G01370-MAP kinase 4
MA_840432g0010	MA_840432_1057	G>A	Arg83His	0.759259	0.779904	0.685484	0.634615	0.660494	0.595455	0.163804		AT2G38290	ammonium transporter AMT2	AT2G38290-ammonium transporter 2
MA_10274343g0010	MA_10274343_1969	G>A	Arg107Lys	0.83195	0.85	0.802703	0.710145	0.644007	0.668182	0.163768		AT3G19490	Na(+) H(+) antiporter	AT3G19490-sodium:hydrogen antiporter 1
MA_60488g0030	MA_60488_2301	A>G	Tyr4Cys	0.104603	0.110294	0.130435	0.143564	0.16158	0.268349	0.163746		AT1G61720	anthocyanidin reductase	AT1G61720-NAD(P)-binding Rossmann-fold superfamily protein
MA_40991g0010	MA_40991_4820	G>T	Gly57Cys	0.971429	0.959716	0.943548	0.856459	0.804042	0.807692	0.163737		AT5G61430	CUP-SHAPED COTYLEDON 2-like	AT5G61430-NAC domain containing protein 100
MA_140292g0010	MA_140292_6232	G>C	Ser8Thr	0.744493	0.823077	0.829545	0.897436	0.934701	0.908213	0.16372		AT5G05580	omega-3 fatty acid chloroplastic	AT5G05580-fatty acid desaturase 8
MA_8741g0010	MA_8741_19118	A>G	Ser327Gly	0.588608	0.65	0.70442	0.693467	0.715455	0.752315	0.163707		AT3G13770	pentatricopeptide repeat-containing At1g20230	AT3G13770-Pentatricopeptide repeat (PPR) superfamily protein
MA_351400g0010	MA_351400_629	C>T	Pro10Ser	0.94877	0.933962	0.905914	0.894737	0.870796	0.785068	0.163702		AT4G04180	ATPase family AAA domain-containing 1-A isoform X1	AT4G04180-P-loop containing nucleoside triphosphate hydrolases superfamily protein
MA_139193g0010	MA_139193_14985	C>A	Pro35Thr	0.584034	0.507143	0.618919	0.729665	0.786596	0.747727	0.163693		AT1G02850	beta-glucosidase 11-like	AT1G02850-beta glucosidase 11
MA_103698g0030	MA_103698_58583	T>A	Phe28Ile	0.551724	0.554762	0.522222	0.477612	0.391621	0.388095	0.163629		AT3G13770	pentatricopeptide repeat-containing mitochondrial	AT3G13770-Pentatricopeptide repeat (PPR) superfamily protein
MA_883131g0010	MA_883131_3022	C>T	Ala111Val	0.0995671	0.160194	0.18314	0.192308	0.203875	0.263158	0.163591		AT2G32415	RRP6-like 3	AT2G32415-Polynucleotidyl transferase, ribonuclease H fold protein with HRDC domain-containing protein
MA_111168g0010	MA_111168_8336	G>T	Ala268Ser	0.714612	0.736702	0.789017	0.848404	0.873092	0.878049	0.163437		AT4G18750	pentatricopeptide repeat-containing At5g16860	AT4G18750-Pentatricopeptide repeat (PPR) superfamily protein
MA_8342156g0010	MA_8342156_641	T>A	Asn43Lys	0.80042	0.831731	0.777473	0.720588	0.707361	0.636986	0.163434		AT1G64160	dirigent pDIR18	AT1G64160-Disease resistance-responsive (dirigent-like protein) family protein
MA_18829g0010	MA_18829_37596	T>C	Ile21Thr	0.231557	0.255981	0.26738	0.265403	0.292035	0.394977	0.16342		AT5G61840	probable beta-1,4-xylosyltransferase IRX10L	AT5G61840-Exostosin family protein
MA_139582g0010	MA_139582_7286	A>G	Tyr47Cys	0.682203	0.727053	0.755435	0.84878	0.872514	0.845622	0.163419		AT3G23330	pentatricopeptide repeat-containing At1g20230	AT3G23330-Tetratricopeptide repeat (TPR)-like superfamily protein
MA_10435975g0010	MA_10435975_12906	C>T	His11Tyr	0.73251	0.699519	0.666667	0.606218	0.510092	0.569124	0.163386		AT5G66055	ankyrin repeat domain-containing chloroplastic	AT5G66055-ankyrin repeat protein
MA_9473600g0010	MA_9473600_5379	T>C	Met121Thr	0.970711	0.969048	0.933702	0.915049	0.902504	0.807339	0.163372		AT4G27520	mavicyanin-like isoform X1	AT4G27520-early nodulin-like protein 2
MA_10434740g0010	MA_10434740_5158	C>A	Gln52Lys	0.758197	0.71564	0.796791	0.894737	0.892035	0.921525	0.163328		AT1G47720	chloroplastic-like	AT1G47720-Primosome PriB/single-strand DNA-binding protein
MA_36396g0010	MA_36396_6725	T>C	Ile261Thr	0.870044	0.852792	0.912281	0.870466	0.855641	0.706731	0.163313		AT4G05420		AT4G05420-damaged DNA binding protein 1A
MA_15546g0010	MA_15546_15628	G>A	Gly2Arg	0.687234	0.721106	0.737705	0.767677	0.848708	0.850467	0.163233		AT1G79620	probable leucine-rich repeat receptor kinase At5g49770	AT1G79620-Leucine-rich repeat protein kinase family protein
MA_911455g0010	MA_911455_2947	C>G	Ser130Trp	0.746939	0.728774	0.653226	0.635071	0.633975	0.58371	0.163229		AT4G38540	unknown	AT4G38540-FAD/NAD(P)-binding oxidoreductase family protein
MA_11759g0010	MA_11759_5444	T>C	Ile6Thr	0.279476	0.29803	0.29661	0.152062	0.10788	0.116279	0.163197		AT4G13650	pentatricopeptide repeat-containing At4g13650	AT4G13650-Pentatricopeptide repeat (PPR) superfamily protein
MA_10144850g0010	MA_10144850_2601	C>T	Ala33Val	0.943966	0.945813	0.914286	0.800518	0.856322	0.780788	0.163178		AT4G39230	leucoanthocyanidin reductase 3	AT4G39230-NmrA-like negative transcriptional regulator family protein
MA_10436156g0010	MA_10436156_9986	C>A	Thr137Lys	0.618257	0.645933	0.736264	0.811594	0.809353	0.781395	0.163138		AT4G20010	chloroplastic-like	AT4G20010-plastid transcriptionally active 9
MA_81514g0010	MA_81514_20125	T>A	Asp113Glu	0.706818	0.71066	0.630178	0.591146	0.652336	0.543689	0.163129		AT1G11290	pentatricopeptide repeat-containing chloroplastic	AT1G11290-Pentatricopeptide repeat (PPR) superfamily protein
MA_876503g0010	MA_876503_380	T>C	Val71Ala	0.520576	0.542453	0.491892	0.462264	0.496491	0.357466	0.16311		AT1G14140	mitochondrial uncoupling 3	AT1G14140-Mitochondrial substrate carrier family protein
MA_10433838g0010	MA_10433838_11831	A>G	Tyr137Cys	0.869099	0.805419	0.811798	0.69403	0.643116	0.706019	0.16308		AT2G42780	transcription elongation factor B polypeptide 3	AT2G42780-transcription elongation factor B polypeptide
MA_115471g0010	MA_115471_2141	G>T	Cys69Phe	0.159836	0.198113	0.248663	0.367299	0.342707	0.32287	0.163034		AT4G14870	pre translocase subunit SECE1	AT4G14870-secE/sec61-gamma protein transport protein
MA_98260g0010	MA_98260_9923	C>T	Ser26Phe	0.921162	0.892344	0.852151	0.827751	0.753546	0.75814	0.163022		AT2G27960	cyclin-dependent kinases regulatory subunit 1	AT2G27960-cyclin-dependent kinase-subunit 1
MA_10426384g0010	MA_10426384_15531	A>C	Lys522Thr	0.741803	0.708531	0.643243	0.545238	0.532086	0.578829	0.162974		AT3G50170	UPF0481 At3g47200-like	AT3G50170-transmembrane protein, putative (DUF247)
MA_41611g0010	MA_41611_10762	C>A	Ala73Asp	0.709205	0.731707	0.776243	0.837379	0.898396	0.872146	0.162941		AT4G35460		AT4G35460-NADPH-dependent thioredoxin reductase B
MA_108718g0010	MA_108718_5684	C>T	Ala308Val	0.93125	0.884058	0.853261	0.825243	0.854317	0.768349	0.162901		AT1G12860	transcription factor bHLH93-like	AT1G12860-basic helix-loop-helix (bHLH) DNA-binding superfamily protein
MA_495935g0010	MA_495935_5543	T>G	Val85Gly	0.909292	0.880208	0.880814	0.776882	0.795678	0.746411	0.162881		AT1G12770		AT1G12770-P-loop containing nucleoside triphosphate hydrolases superfamily protein
MA_649709g0010	MA_649709_2465	T>A	Ile77Asn	0.809917	0.803318	0.762295	0.747619	0.690265	0.647059	0.162858		AT1G10740	PREDICTED: uncharacterized protein LOC100260858 isoform X1	AT1G10740-alpha/beta-Hydrolases superfamily protein
MA_84624g0010	MA_84624_11320	C>T	Thr10Met	0.760465	0.672043	0.715569	0.581218	0.566602	0.597619	0.162846		AT1G59870	ABC transporter G family member 29-like	AT1G59870-ABC-2 and Plant PDR ABC-type transporter family protein
MA_10436841g0010	MA_10436841_1078	A>G	Thr41Ala	0.92418	0.92217	0.897849	0.84689	0.858407	0.761364	0.162816		AT2G03140	CAAX amino terminal protease	AT2G03140-alpha/beta-Hydrolases superfamily protein
MA_15061g0010	MA_15061_47263	T>C	Tyr53His	0.288382	0.262136	0.260989	0.176617	0.140145	0.125571	0.162811		AT2G13600	pentatricopeptide repeat-containing At2g13600-like	AT2G13600-Pentatricopeptide repeat (PPR) superfamily protein
MA_10433824g0010	MA_10433824_16478	C>A	Ala28Asp	0.96281	0.92619	0.886486	0.831731	0.855216	0.8	0.16281		AT2G44680	casein kinase II subunit beta-4 isoform X2	AT2G44680-casein kinase II beta subunit 4
MA_39589g0010	MA_39589_2270	T>C	Val35Ala	0.985537	0.990338	0.967213	0.893204	0.82675	0.822727	0.16281		AT2G44020	transcription termination factor chloroplastic	AT2G44020-Mitochondrial transcription termination factor family protein
MA_252238g0010	MA_252238_6169	G>A	Val446Ile	0.0965665	0.141089	0.147222	0.189119	0.207339	0.259346	0.162779		AT4G33170	pentatricopeptide repeat-containing mitochondrial-like	AT4G33170-Tetratricopeptide repeat (TPR)-like superfamily protein
MA_473068g0010	MA_473068_5566	A>G	His112Arg	0.278261	0.2875	0.323529	0.397906	0.349711	0.441038	0.162777		AT4G34950	NUCLEAR FUSION DEFECTIVE 4-like	AT4G34950-Major facilitator superfamily protein
MA_126964g0010	MA_126964_17703	G>A	Arg69Gln	0.522449	0.466981	0.456989	0.385714	0.395536	0.359729	0.16272		AT5G13930	chalcone synthase	AT5G13930-Chalcone and stilbene synthase family protein
MA_66199g0010	MA_66199_3313	T>C	Phe13Leu	0.452675	0.445498	0.448925	0.552381	0.573192	0.615385	0.16271		AT2G25060	early nodulin 1	AT2G25060-early nodulin-like protein 14
MA_84624g0010	MA_84624_11049	A>G	Met7Val	0.764151	0.704082	0.735294	0.583333	0.586873	0.601449	0.162702		AT1G59870	ABC transporter G family member 29-like	AT1G59870-ABC-2 and Plant PDR ABC-type transporter family protein
MA_17074g0010	MA_17074_8826	C>T	Leu162Phe	0.740664	0.698113	0.68956	0.613636	0.554328	0.577982	0.162682		AT4G10780	probable disease resistance At1g58602	AT4G10780-LRR and NB-ARC domains-containing disease resistance protein
MA_12023g0010	MA_12023_9577	A>G	Gln465Arg	0.91841	0.917874	0.869565	0.8125	0.813849	0.75576	0.16265		AT2G22070	pentatricopeptide repeat-containing At4g02750	AT2G22070-pentatricopeptide (PPR) repeat-containing protein
MA_644908g0010	MA_644908_224	A>C	Asp394Ala	0.675214	0.706311	0.694595	0.819712	0.865036	0.837838	0.162624		AT3G15700	NBS-coding resistance gene	AT3G15700-P-loop containing nucleoside triphosphate hydrolases superfamily protein
MA_53518g0010	MA_53518_8940	G>C	Arg60Thr	0.37037	0.309524	0.327957	0.338942	0.272727	0.207763	0.162607		AT2G24762	hypothetical protein SETIT_007325mg	AT2G24762-glutamine dumper 4
MA_933993g0010	MA_933993_5746	A>C	Ile122Leu	0.383117	0.37931	0.414286	0.442786	0.530275	0.545673	0.162556		AT3G05990	leucine-rich repeat receptor-like serine threonine- kinase At2g14440	AT3G05990-Leucine-rich repeat (LRR) family protein
MA_220550g0010	MA_220550_4087	A>G	Ile92Val	0.153361	0.192857	0.235135	0.257075	0.291005	0.315909	0.162548		AT3G21360	clavaminate synthase At3g21360	AT3G21360-2-oxoglutarate (2OG) and Fe(II)-dependent oxygenase superfamily protein
MA_9582908g0010	MA_9582908_4624	G>A	Ala2Thr	0.748908	0.728856	0.696721	0.69697	0.677798	0.586364	0.162544		AT1G06050	ENHANCED DISEASE RESISTANCE 2-like	AT1G06050-ENHANCED DISEASE RESISTANCE-like protein (DUF1336)
MA_100519g0010	MA_100519_30135	C>T	Pro223Leu	0.95082	0.95	0.938172	0.901408	0.879613	0.788288	0.162532		AT4G13650	pentatricopeptide repeat-containing mitochondrial-like	AT4G13650-Pentatricopeptide repeat (PPR) superfamily protein
MA_175623g0010	MA_175623_4285	A>G	Glu129Gly	0.112245	0.127358	0.102151	0.169048	0.198944	0.274775	0.16253		AT2G03880	pentatricopeptide repeat-containing At4g37170-like	AT2G03880-Pentatricopeptide repeat (PPR) superfamily protein
MA_867474g0010	MA_867474_720	T>C	Ser123Pro	0.552083	0.514151	0.584699	0.654589	0.691413	0.714612	0.162529		AT3G58310	cysteine-rich repeat secretory 38-like	AT3G58310-cysteine-rich repeat secretory protein, putative (DUF26)
MA_114716g0010	MA_114716_7347	G>T	Arg69Ile	0.927039	0.929688	0.88674	0.892857	0.842718	0.764563	0.162476		AT5G36970	NDR1 HIN1-Like 3-like	AT5G36970-NDR1/HIN1-like 25
MA_286876g0010	MA_286876_2411	C>A	Ser84Arg	0.888655	0.853234	0.826816	0.78934	0.788931	0.72619	0.162465		AT2G42040	unknown	AT2G42040-WRC protein
MA_75636g0010	MA_75636_10087	G>T	Lys29Asn	0.910204	0.865566	0.806452	0.77381	0.74912	0.747748	0.162456		AT4G00030	probable plastid-lipid-associated 11	AT4G00030-Plastid-lipid associated protein PAP / fibrillin family protein
MA_10432868g0020	MA_10432868_44920	G>A	Glu67Lys	0.779018	0.786802	0.771084	0.897368	0.952885	0.941463	0.162445		AT3G13730	3-epi-6-deoxocathasterone 23-monooxygenase	AT3G13730-cytochrome P450, family 90, subfamily D, polypeptide 1
MA_4421g0010	MA_4421_7336	G>C	Trp112Ser	0.968354	0.963415	0.928977	0.807882	0.876344	0.805936	0.162418		AT5G24080	G-type lectin S-receptor-like serine threonine- kinase At2g19130	AT5G24080-Protein kinase superfamily protein
MA_10426333g0010	MA_10426333_791	A>T	Asn55Ile	0.728992	0.745098	0.762295	0.747573	0.827679	0.891403	0.162411		AT4G11010	nucleoside diphosphate kinase 3-like	AT4G11010-nucleoside diphosphate kinase 3
MA_893141g0010	MA_893141_5348	G>A	Val83Ile	0.94877	0.929577	0.894595	0.84058	0.839223	0.786364	0.162406		AT5G06570	2-hydroxyisoflavanone dehydratase-like	AT5G06570-alpha/beta-Hydrolases superfamily protein
MA_962071g0010	MA_962071_2795	T>C	Phe28Ser	0.497951	0.438389	0.416667	0.317536	0.29806	0.335586	0.162365		AT4G35800		AT4G35800-RNA polymerase II large subunit
MA_42113g0010	MA_42113_7984	G>A	Cys25Tyr	0.744635	0.773399	0.841667	0.829843	0.852087	0.906977	0.162342		AT2G24280	lysosomal Pro-X carboxypeptidase	AT2G24280-alpha/beta-Hydrolases superfamily protein
MA_2806g0010	MA_2806_29152	G>A	Ala274Thr	0.679654	0.693299	0.767568	0.784653	0.795627	0.841981	0.162327		AT4G27220	probable disease resistance At4g27220	AT4G27220-NB-ARC domain-containing disease resistance protein
MA_80033g0010	MA_80033_7547	C>A	Thr176Lys	0.904167	0.875	0.81044	0.82266	0.734929	0.74186	0.162307		AT5G65790	transcription factor RAX3	AT5G65790-myb domain protein 68
MA_74671g0010	MA_74671_2923	T>C	Phe125Leu	0.622449	0.661137	0.677419	0.785714	0.779049	0.784753	0.162304		AT4G38620	myb	AT4G38620-myb domain protein 4
MA_10426052g0010	MA_10426052_24497	A>G	Asp62Gly	0.53125	0.578571	0.622283	0.659204	0.705989	0.693548	0.162298		AT1G51860	probable LRR receptor-like serine threonine- kinase At1g67720	AT1G51860-Leucine-rich repeat protein kinase family protein
MA_10433421g0010	MA_10433421_1488	C>T	Thr83Ile	0.716327	0.680751	0.644385	0.568396	0.544737	0.554054	0.162273		AT5G40020	Thaumatin	AT5G40020-Pathogenesis-related thaumatin superfamily protein
MA_424619g0010	MA_424619_3189	G>C	Ala141Pro	0.872951	0.877358	0.819892	0.75	0.718472	0.710762	0.162189		AT2G03200	aspartic ase nepenthesin-1	AT2G03200-Eukaryotic aspartyl protease family protein
MA_253528g0010	MA_253528_4184	G>C	Val116Leu	0.659817	0.669312	0.631737	0.544041	0.525568	0.49763	0.162187		AT5G08120	MICROTUBULE BINDING PROTEIN 2C	AT5G08120-movement protein binding protein 2C
MA_140351g0010	MA_140351_12620	A>G	Ile17Val	0.977459	0.952381	0.927807	0.85782	0.797368	0.815315	0.162144		AT3G10600	cationic amino acid transporter chloroplastic-like	AT3G10600-cationic amino acid transporter 7
MA_701381g0010	MA_701381_803	T>C	Phe20Leu	0.930085	0.911458	0.852273	0.811475	0.808491	0.767943	0.162142		AT1G08220	ATP-synt_10 domain-containing	AT1G08220-ATPase complex subunit
MA_898710g0010	MA_898710_4123	T>A	Ser345Thr	0.695021	0.72488	0.721622	0.849754	0.883721	0.857143	0.162122		AT2G15560	NYN domain	AT2G15560-Putative endonuclease or glycosyl hydrolase
MA_338608g0010	MA_338608_113	C>T	Pro31Leu	0.90535	0.90566	0.876344	0.892857	0.855009	0.743243	0.162107		AT5G56730	zinc protease PQQL-like isoform X2	AT5G56730-Insulinase (Peptidase family M16) protein
MA_851934g0010	MA_851934_2170	C>G	Ser96Cys	0.778689	0.788732	0.758065	0.701923	0.65873	0.616592	0.162097		AT5G11090	unknown	AT5G11090-serine-rich protein-like protein
MA_10431371g0010	MA_10431371_9916	G>A	Glu9Lys	0.928261	0.915049	0.918079	0.8825	0.826126	0.766204	0.162057		AT1G47530	Multi antimicrobial extrusion	AT1G47530-MATE efflux family protein
MA_40994g0010	MA_40994_24671	G>A	Gly19Asp	0.585714	0.632701	0.61828	0.605263	0.637324	0.747727	0.162013		AT1G28440	receptor kinase HSL1	AT1G28440-HAESA-like 1
MA_16264g0020	MA_16264_36966	G>C	Gly1Ala	0.751055	0.769802	0.823034	0.918782	0.893773	0.913043	0.161988		AT3G46550	fasciclin-like arabinogalactan 4	AT3G46550-Fasciclin-like arabinogalactan family protein
MA_101790g0010	MA_101790_31887	G>C	Cys138Ser	0.0206612	0.0358852	0.0815217	0.12439	0.174229	0.182648	0.161987		AT4G38620	myb	AT4G38620-myb domain protein 4
MA_9146503g0010	MA_9146503_4966	G>C	Gln8His	0.79668	0.770335	0.752747	0.731707	0.700901	0.634703	0.161977		AT3G28730	FACT complex subunit SSRP1-like	AT3G28730-high mobility group
MA_10435799g0010	MA_10435799_12713	G>T	Val88Leu	0.686475	0.78436	0.78877	0.863636	0.820106	0.848416	0.161941		AT3G53130	carotene epsilon- chloroplastic isoform X2	AT3G53130-Cytochrome P450 superfamily protein
MA_98260g0010	MA_98260_9785	G>C	Val14Leu	0.884774	0.858173	0.813514	0.753589	0.800176	0.722973	0.161801		AT2G27960	cyclin-dependent kinases regulatory subunit 1	AT2G27960-cyclin-dependent kinase-subunit 1
MA_10157572g0010	MA_10157572_2080	T>A	Leu313Ile	0.686722	0.683575	0.596774	0.544118	0.570536	0.525	0.161722		AT3G57430	pentatricopeptide repeat-containing chloroplastic	AT3G57430-Tetratricopeptide repeat (TPR)-like superfamily protein
MA_19860g0010	MA_19860_39770	T>G	Leu303Arg	0.886463	0.889447	0.810976	0.790816	0.785149	0.724747	0.161716		AT5G02490		AT5G02490-Heat shock protein 70 (Hsp 70) family protein
MA_10430909g0010	MA_10430909_16627	C>G	Leu52Val	0.957143	0.952381	0.927027	0.864078	0.819569	0.795455	0.161688		AT1G67930	conserved oligomeric Golgi complex subunit 5	AT1G67930-Golgi transport complex protein-like protein
MA_196776g0010	MA_196776_5554	G>A	Ser76Asn	0.894397	0.82439	0.820442	0.789216	0.684404	0.732719	0.161678		AT2G18050	histone H1	AT2G18050-histone H1-3
MA_240476g0010	MA_240476_2327	T>C	Ile516Thr	0.525751	0.487179	0.460674	0.404255	0.40856	0.364078	0.161673		AT5G02490	heat shock cognate 70 kDa 2-like	AT5G02490-Heat shock protein 70 (Hsp 70) family protein
MA_83588g0010	MA_83588_8513	G>T	Ala144Ser	0.662551	0.696682	0.751351	0.850242	0.861062	0.824201	0.16165		AT3G16270	VHS domain-containing At3g16270	AT3G16270-ENTH/VHS family protein
MA_102072g0010	MA_102072_14616	C>G	Phe166Leu	0.953061	0.956938	0.927419	0.861244	0.836299	0.79148	0.161581		AT1G22900	dirigent 11-like	AT1G22900-Disease resistance-responsive (dirigent-like protein) family protein
MA_102072g0010	MA_102072_14617	T>G	Phe166Cys	0.953061	0.956938	0.924731	0.858852	0.836879	0.79148	0.161581		AT1G22900	dirigent 11-like	AT1G22900-Disease resistance-responsive (dirigent-like protein) family protein
MA_10427457g0010	MA_10427457_861	G>A	Gly234Arg	0.699153	0.770936	0.806011	0.865196	0.897273	0.860731	0.161578		AT3G59420	serine threonine- kinase CCR3	AT3G59420-crinkly4
MA_26842g0010	MA_26842_10006	G>A	Arg60His	0.274793	0.246411	0.319672	0.438725	0.555755	0.436364	0.161571		AT1G56220	dormancy auxin associated	AT1G56220-Dormancy/auxin associated family protein
MA_203383g0010	MA_203383_4397	C>A	Thr73Asn	0.353211	0.364362	0.440678	0.414894	0.41619	0.514778	0.161567		AT5G53390	O-acyltransferase WSD1-like	AT5G53390-O-acyltransferase (WSD1-like) family protein
MA_2211g0010	MA_2211_33362	A>G	Ile77Val	0.522822	0.536058	0.616848	0.663415	0.645276	0.684332	0.16151		AT4G24930	thylakoid lumenal kDa chloroplastic	AT4G24930-thylakoid lumenal 17.9 kDa protein, chloroplast
MA_10436101g0020	MA_10436101_35021	C>T	Ala33Val	0.779412	0.839713	0.862637	0.902439	0.942478	0.940909	0.161497		AT5G02500	Heat shock conserved site-containing	AT5G02500-heat shock cognate protein 70-1
MA_10432386g0010	MA_10432386_9255	T>A	Leu35His	0.320248	0.404306	0.369444	0.418782	0.415913	0.481735	0.161487		AT5G63860	ultraviolet-B receptor UVR8-like	AT5G63860-Regulator of chromosome condensation (RCC1) family protein
MA_82122g0010	MA_82122_12039	G>T	Val140Phe	0.363265	0.308962	0.322581	0.291866	0.260177	0.201794	0.161471		AT2G03760	cytosolic sulfotransferase 12-like	AT2G03760-sulfotransferase 12
MA_10157572g0010	MA_10157572_2991	C>T	Ser9Phe	0.686695	0.676617	0.601124	0.543902	0.572333	0.525229	0.161466		AT3G57430	pentatricopeptide repeat-containing chloroplastic	AT3G57430-Tetratricopeptide repeat (TPR)-like superfamily protein
MA_10002614g0010	MA_10002614_2831	G>A	Arg77His	0.929461	0.908451	0.883784	0.818841	0.810036	0.768018	0.161443		AT3G63490	50S ribosomal chloroplastic	AT3G63490-Ribosomal protein L1p/L10e family
MA_424619g0010	MA_424619_3204	G>A	Ala136Thr	0.870902	0.876777	0.820856	0.743961	0.717699	0.709459	0.161443		AT2G03200	aspartic ase nepenthesin-1	AT2G03200-Eukaryotic aspartyl protease family protein
MA_20446g0010	MA_20446_56304	T>C	Val117Ala	0.8107	0.802381	0.76087	0.74878	0.725403	0.649321	0.161379		AT3G57810	OTU domain-containing At3g57810 isoform X1	AT3G57810-Cysteine proteinases superfamily protein
MA_179316g0010	MA_179316_12039	G>A	Arg133Lys	0.983122	0.961538	0.924324	0.892683	0.860701	0.821759	0.161363		AT3G17020	universal stress PHOS32	AT3G17020-Adenine nucleotide alpha hydrolases-like superfamily protein
MA_10430625g0010	MA_10430625_60170	A>C	Arg26Ser	0.189583	0.164286	0.221622	0.283654	0.4	0.350917	0.161334		AT2G42910	ribose-phosphate pyrophosphokinase 4-like isoform X1	AT2G42910-Phosphoribosyltransferase family protein
MA_10436101g0020	MA_10436101_35011	G>A	Gly30Arg	0.777311	0.838942	0.863388	0.903846	0.941799	0.938636	0.161325		AT5G02500	Heat shock conserved site-containing	AT5G02500-heat shock cognate protein 70-1
MA_7553g0010	MA_7553_21874	G>T	Arg3Met	0.907658	0.903553	0.909091	0.839378	0.882353	0.746341	0.161317		AT5G20885	E3 ubiquitin- ligase RHA1B-like	AT5G20885-RING/U-box superfamily protein
MA_81514g0010	MA_81514_18994	A>G	Tyr90Cys	0.826389	0.787179	0.71875	0.752632	0.761818	0.665072	0.161317		AT1G11290	pentatricopeptide repeat-containing chloroplastic	AT1G11290-Pentatricopeptide repeat (PPR) superfamily protein
MA_10427289g0030	MA_10427289_31329	A>C	Ile11Leu	0.923868	0.941315	0.883152	0.82439	0.810688	0.762557	0.161311		AT4G18040	eukaryotic translation initiation factor 4E-1	AT4G18040-eukaryotic translation initiation factor 4E
MA_209684g0010	MA_209684_6250	C>G	Pro164Ala	0.82716	0.796209	0.764865	0.705742	0.748673	0.665909	0.161251		AT1G18390	wall-associated	AT1G18390-Serine/Threonine kinase family catalytic domain protein
MA_568302g0010	MA_568302_3669	A>C	Asn19Thr	0.688312	0.67402	0.714286	0.634715	0.759363	0.849515	0.161203		AT1G66480	unknown	AT1G66480-plastid movement impaired 2
MA_20392g0010	MA_20392_12060	G>T	Arg72Ile	0.971861	0.973301	0.955056	0.936548	0.94962	0.81068	0.161181		AT2G29560	cytosolic enolase 3	AT2G29560-cytosolic enolase
MA_23050g0010	MA_23050_26937	T>G	Cys67Gly	0.752083	0.770732	0.84153	0.846154	0.894876	0.913242	0.161159		AT1G02040	zinc finger ZAT1-like	AT1G02040-C2H2-type zinc finger family protein
MA_23050g0010	MA_23050_26936	G>T	Cys67Phe	0.752083	0.770732	0.84153	0.846154	0.894876	0.913242	0.161159		AT1G02040	zinc finger ZAT1-like	AT1G02040-C2H2-type zinc finger family protein
MA_10430693g0010	MA_10430693_2428	A>G	Tyr113Cys	0.671488	0.650718	0.725543	0.772947	0.794849	0.832579	0.161091		AT4G02920	unknown	AT4G02920-hypothetical protein
MA_58375g0020	MA_58375_3280	G>A	Ala71Thr	0.549383	0.575829	0.610811	0.745098	0.744207	0.710407	0.161024		AT2G32590	condensin complex subunit 2-like	AT2G32590-condensin complex subunit
MA_10436315g0010	MA_10436315_4873	C>A	Asp78Glu	0.940426	0.933168	0.855932	0.808108	0.857143	0.779412	0.161014		AT1G68840	AP2 ERF and B3 domain-containing transcription repressor RAV2-like	AT1G68840-related to ABI3/VP1 2
MA_278706g0010	MA_278706_2913	A>G	Tyr474Cys	0.0661157	0.106796	0.138122	0.300971	0.345668	0.227064	0.160948		AT5G55840	pentatricopeptide repeat-containing mitochondrial	AT5G55840-PPR superfamily protein
MA_771696g0010	MA_771696_1945	G>A	Gly58Ser	0.518443	0.528436	0.559783	0.719807	0.750442	0.679372	0.160929		AT3G23330	pentatricopeptide repeat-containing At5g16860	AT3G23330-Tetratricopeptide repeat (TPR)-like superfamily protein
MA_8975376g0010	MA_8975376_2352	G>A	Arg62His	0.759184	0.799528	0.849462	0.918269	0.909821	0.920091	0.160907		AT3G15810	LURP-one-related 8	AT3G15810-LURP-one-like protein (DUF567)
MA_406287g0010	MA_406287_4768	C>A	Ser104Tyr	0.226531	0.223005	0.321622	0.42217	0.47007	0.387387	0.160856		AT3G54200	Late embryogenesis abundant LEA-14	AT3G54200-Late embryogenesis abundant (LEA) hydroxyproline-rich glycoprotein family
MA_10240168g0010	MA_10240168_2934	G>C	Glu136Gln	0.959016	0.938679	0.913514	0.863208	0.87412	0.798206	0.16081		AT5G48030	chaperone dnaJ mitochondrial	AT5G48030-gametophytic factor 2
MA_140292g0010	MA_140292_6199	A>C	Asn19Thr	0.723404	0.808824	0.828652	0.878238	0.925824	0.884091	0.160687		AT5G05580	omega-3 fatty acid chloroplastic	AT5G05580-fatty acid desaturase 8
MA_107877g0010	MA_107877_9538	G>A	Ser417Asn	0.32582	0.281991	0.25	0.149038	0.12766	0.165158	0.160662		AT5G16420	pentatricopeptide repeat-containing At1g09900-like	AT5G16420-Pentatricopeptide repeat (PPR-like) superfamily protein
MA_878697g0020	MA_878697_1588	C>A	Leu79Met	0.952869	0.954762	0.915761	0.819512	0.790614	0.792237	0.160632		AT1G74780	NUCLEAR FUSION DEFECTIVE 4	AT1G74780-Nodulin-like / Major Facilitator Superfamily protein
MA_139472g0010	MA_139472_32927	C>T	Arg30Cys	0.860169	0.886256	0.81694	0.784314	0.747312	0.699541	0.160628		AT3G54280	TATA-binding -associated factor BTAF1 isoform X1	AT3G54280-ROOT GROWTH DEFECTIVE 3
MA_10435494g0010	MA_10435494_26006	G>A	Val32Ile	0.0578512	0.0377358	0.0824176	0.170673	0.169643	0.218468	0.160617		AT3G62360	nodal modulator 1	AT3G62360-Carbohydrate-binding-like fold
MA_205762g0010	MA_205762_2927	G>A	Gly45Ser	0.812245	0.800948	0.841398	0.951691	0.982332	0.972851	0.160606		AT3G46790	pentatricopeptide repeat-containing At4g02750	AT3G46790-Tetratricopeptide repeat (TPR)-like superfamily protein
MA_32388g0010	MA_32388_6743	C>T	Leu289Phe	0.708678	0.71875	0.765027	0.768293	0.824324	0.869266	0.160588		AT1G73080	leucine-rich repeat receptor kinase PEPR1	AT1G73080-PEP1 receptor 1
MA_7833066g0010	MA_7833066_1112	G>A	Gly43Glu	0.119048	0.174129	0.22067	0.276042	0.308851	0.279621	0.160573		AT1G28150	UPF0426 chloroplastic	AT1G28150-hypothetical protein
MA_8855g0010	MA_8855_21133	G>T	Ala104Ser	0.653689	0.668246	0.622283	0.589372	0.618117	0.493119	0.16057		AT3G05670	PHD and RING finger domain-containing -like isoform X1	AT3G05670-RING/U-box protein
MA_22945g0010	MA_22945_6999	G>A	Glu35Lys	0.963362	0.967337	0.955307	0.830049	0.802974	0.802817	0.160545		AT3G18790		AT3G18790-pre-mRNA-splicing factor ISY1-like protein
MA_11025g0010	MA_11025_1940	G>A	Gly139Asp	0.985656	0.964623	0.941176	0.910798	0.820244	0.825112	0.160544		AT4G33440	probable polygalacturonase	AT4G33440-Pectin lyase-like superfamily protein
MA_6175g0010	MA_6175_25880	G>A	Ala686Thr	0.527542	0.550239	0.611111	0.657767	0.678636	0.688073	0.160531		AT4G26680	pentatricopeptide repeat-containing mitochondrial	AT4G26680-Tetratricopeptide repeat (TPR)-like superfamily protein
MA_898710g0010	MA_898710_5104	A>G	Asn18Asp	0.681818	0.727488	0.696721	0.862319	0.878136	0.842342	0.160524		AT2G15560	NYN domain	AT2G15560-Putative endonuclease or glycosyl hydrolase
MA_140519g0010	MA_140519_2022	T>A	Leu126Met	0.931818	0.943128	0.879032	0.889952	0.847711	0.7713	0.160518		AT5G64950	transcription termination factor mitochondrial-like	AT5G64950-Mitochondrial transcription termination factor family protein
MA_136326g0010	MA_136326_4724	T>A	Phe363Tyr	0.789256	0.785377	0.825269	0.89372	0.926916	0.949772	0.160516		AT4G33170	pentatricopeptide repeat-containing mitochondrial-like	AT4G33170-Tetratricopeptide repeat (TPR)-like superfamily protein
MA_938243g0010	MA_938243_2340	T>C	Ile28Thr	0.506173	0.528302	0.572973	0.625616	0.603791	0.666667	0.160494		AT3G21360	clavaminate synthase At3g21360	AT3G21360-2-oxoglutarate (2OG) and Fe(II)-dependent oxygenase superfamily protein
MA_13114g0010	MA_13114_51631	A>G	Met76Val	0.96281	0.961722	0.913978	0.820896	0.820536	0.802326	0.160484		AT5G03690	fructose-bisphosphate class I	AT5G03690-Aldolase superfamily protein
MA_10425875g0010	MA_10425875_11424	G>A	Val27Ile	0.296053	0.341026	0.405172	0.45288	0.411306	0.456522	0.160469		AT1G48860	3-phosphoshikimate 1-carboxyvinyltransferase 2	AT1G48860-RNA 3'-terminal phosphate cyclase/enolpyruvate transferase, alpha/beta
MA_10436543g0010	MA_10436543_19957	A>C	Ile99Leu	0.323276	0.34	0.340782	0.469072	0.521455	0.483645	0.160369		AT1G77030		AT1G77030-putative DEAD-box ATP-dependent RNA helicase 29
MA_103893g0010	MA_103893_9753	G>A	Val123Ile	0.639241	0.664179	0.638122	0.569307	0.52354	0.478873	0.160368		AT1G20510	4-coumarate-- ligase-like 5	AT1G20510-OPC-8:0 CoA ligase1
MA_53037g0010	MA_53037_11367	G>A	Val35Ile	0.944444	0.931604	0.897297	0.843137	0.815315	0.784091	0.160353		AT2G38270	Nuclease subunit of the excinuclease complex	AT2G38270-CAX-interacting protein 2
MA_10427820g0020	MA_10427820_22263	T>C	Ile671Thr	0.633197	0.632075	0.619565	0.611374	0.55595	0.472851	0.160346		AT3G02130	LRR receptor-like serine threonine- kinase RPK2	AT3G02130-receptor-like protein kinase 2
MA_182956g0010	MA_182956_11616	C>T	Ser112Phe	0.557851	0.530806	0.559783	0.643902	0.642226	0.718182	0.160331		AT3G11980	fatty acyl- reductase 2	AT3G11980-Jojoba acyl CoA reductase-related male sterility protein
MA_111938g0010	MA_111938_7499	A>G	Arg43Gly	0.05	0.0502513	0.0888889	0.202632	0.283364	0.21028	0.16028		AT5G53190	bidirectional sugar transporter SWEET3-like	AT5G53190-Nodulin MtN3 family protein
MA_10161g0010	MA_10161_11907	A>G	Ile69Met	0.123457	0.140777	0.220109	0.236715	0.286101	0.283721	0.160264		AT5G54140	IAA-amino acid hydrolase ILR1-like 5	AT5G54140-IAA-leucine-resistant (ILR1)-like 3
MA_34236g0010	MA_34236_9170	G>C	Arg76Pro	0.78125	0.790476	0.736264	0.781863	0.704137	0.621005	0.160245		AT3G52960	peroxiredoxin-2E- chloroplastic	AT3G52960-Thioredoxin superfamily protein
MA_304675g0010	MA_304675_4066	G>C	Ala41Pro	0.808642	0.794811	0.728495	0.71875	0.730565	0.648402	0.16024		AT5G46230	unknown	AT5G46230-hypothetical protein (Protein of unknown function, DUF538)
MA_317457g0010	MA_317457_955	C>G	Leu123Val	0.790948	0.772059	0.810345	0.926768	0.927358	0.951163	0.160215		AT1G68450	MKS1-like	AT1G68450-VQ motif-containing protein
MA_214776g0010	MA_214776_2467	A>C	Asn26His	0.701878	0.752525	0.755814	0.82973	0.854717	0.862069	0.160191		AT1G18390		AT1G18390-Serine/Threonine kinase family catalytic domain protein
MA_255079g0010	MA_255079_1498	C>G	Ser26Cys	0.134855	0.146226	0.221622	0.245238	0.319542	0.295045	0.16019		AT5G33370	GDSL esterase lipase At5g33370-like	AT5G33370-GDSL-like Lipase/Acylhydrolase superfamily protein
MA_132592g0010	MA_132592_4121	G>A	Met65Ile	0.375556	0.421466	0.402857	0.445026	0.419962	0.535714	0.160158		AT5G01650	macrophage migration inhibitory factor homolog isoform X1	AT5G01650-Tautomerase/MIF superfamily protein
MA_139193g0010	MA_139193_14958	C>A	Gln26Lys	0.581933	0.49763	0.608108	0.727488	0.787852	0.742081	0.160148		AT1G02850	beta-glucosidase 11-like	AT1G02850-beta glucosidase 11
MA_10427289g0030	MA_10427289_31352	G>T	Gln18His	0.921488	0.938967	0.883784	0.834146	0.812613	0.761364	0.160124		AT4G18040	eukaryotic translation initiation factor 4E-1	AT4G18040-eukaryotic translation initiation factor 4E
MA_912980g0010	MA_912980_1617	T>C	Met47Thr	0.728571	0.698113	0.672043	0.605263	0.585561	0.568493	0.160078		AT2G34830	probable WRKY transcription factor 14	AT2G34830-WRKY DNA-binding protein 35
MA_192398g0010	MA_192398_8698	T>C	Leu81Ser	0.859031	0.818408	0.765896	0.657068	0.748077	0.699005	0.160026		AT1G79220	transcription termination factor chloroplastic-like	AT1G79220-Mitochondrial transcription termination factor family protein
MA_10431927g0010	MA_10431927_2544	G>T	Cys64Phe	0.922449	0.898585	0.877005	0.82439	0.798415	0.762443	0.160006		AT2G13600	pentatricopeptide repeat-containing At4g02750	AT2G13600-Pentatricopeptide repeat (PPR) superfamily protein
MA_10433118g0020	MA_10433118_2936	T>C	Ser69Pro	0.137295	0.158768	0.2	0.247619	0.337743	0.297297	0.160002		AT5G64940		AT5G64940-ABC2 homolog 13
MA_10161g0010	MA_10161_11893	A>T	Tyr74Phe	0.121399	0.146635	0.220109	0.234146	0.289427	0.281395	0.159996		AT5G54140	IAA-amino acid hydrolase ILR1-like 5	AT5G54140-IAA-leucine-resistant (ILR1)-like 3
MA_10430390g0030	MA_10430390_3119	G>A	Glu28Lys	0.54646	0.505051	0.426966	0.413265	0.452562	0.386473	0.159987		AT5G27110	pentatricopeptide repeat-containing At3g16610	AT5G27110-Tetratricopeptide repeat (TPR)-like superfamily protein
MA_29806g0010	MA_29806_8600	C>G	Ser295Cys	0.561475	0.559242	0.62973	0.672986	0.773451	0.721461	0.159986		AT1G02370	pentatricopeptide repeat-containing At1g60770	AT1G02370-Tetratricopeptide repeat (TPR)-like superfamily protein
MA_20782g0010	MA_20782_9490	C>T	Ala180Val	0.212185	0.220588	0.287634	0.355392	0.366667	0.372146	0.159961		AT5G13230	pentatricopeptide repeat-containing mitochondrial	AT5G13230-Tetratricopeptide repeat (TPR)-like superfamily protein
MA_119915g0010	MA_119915_14055	G>A	Asp105Asn	0.965306	0.929245	0.895722	0.888095	0.889965	0.80543	0.159876		AT1G27450	adenine phosphoribosyltransferase 1-like	AT1G27450-adenine phosphoribosyl transferase 1
MA_11257g0010	MA_11257_17003	A>G	His48Arg	0.602459	0.599526	0.616216	0.735577	0.782301	0.762332	0.159873		AT5G07850	uncharacterized acetyltransferase At3g50280-like	AT5G07850-HXXXD-type acyl-transferase family protein
MA_11257g0010	MA_11257_17004	C>A	His48Asn	0.602459	0.599526	0.616216	0.735577	0.782301	0.762332	0.159873		AT5G07850	uncharacterized acetyltransferase At3g50280-like	AT5G07850-HXXXD-type acyl-transferase family protein
MA_72253g0010	MA_72253_5301	T>C	Ser98Pro	0.798283	0.83	0.826923	0.869792	0.943289	0.95814	0.159857		AT2G16850	probable aquaporin PIP2-2	AT2G16850-plasma membrane intrinsic protein 2;8
MA_46631g0010	MA_46631_11039	T>C	Leu120Pro	0.682377	0.65566	0.612903	0.540094	0.447461	0.522523	0.159854		AT1G69290	pentatricopeptide repeat-containing At1g69290	AT1G69290-Pentatricopeptide repeat (PPR) superfamily protein
MA_195785g0010	MA_195785_2530	C>G	Pro36Arg	0.85041	0.803318	0.744624	0.759434	0.691564	0.690583	0.159827		AT3G05810	IGR motif	AT3G05810-IGR motif protein
MA_636066g0010	MA_636066_2118	G>A	Val48Ile	0.960744	0.971564	0.940217	0.910714	0.874539	0.800926	0.159818		AT5G26710		AT5G26710-Glutamyl/glutaminyl-tRNA synthetase, class Ic
MA_10432211g0020	MA_10432211_8714	G>T	Arg36Ser	0.95102	0.942857	0.919355	0.842995	0.78125	0.791284	0.159736		AT2G18850	histone-lysine N-methyltransferase setd3	AT2G18850-SET domain-containing protein
MA_116088g0010	MA_116088_5044	A>C	Gln48Pro	0.264583	0.347826	0.357143	0.442308	0.530576	0.424312	0.159729		AT5G52390	cell wall integrity and stress response component 1	AT5G52390-PAR1 protein
MA_10436235g0020	MA_10436235_5766	G>A	Ala378Thr	0.567347	0.57381	0.626344	0.708531	0.684956	0.727064	0.159717		AT2G24050	eukaryotic translation initiation factor	AT2G24050-MIF4G domain-containing protein / MA3 domain-containing protein
MA_60748g0010	MA_60748_22165	C>G	His53Asp	0.956432	0.921801	0.913043	0.882927	0.849192	0.796729	0.159703		AT1G55760	BTB POZ domain-containing At1g55760	AT1G55760-BTB/POZ domain-containing protein
MA_10436315g0010	MA_10436315_4961	A>G	Asn49Ser	0.929461	0.91866	0.844262	0.784974	0.834924	0.769767	0.159694		AT1G68840	AP2 ERF and B3 domain-containing transcription repressor RAV2-like	AT1G68840-related to ABI3/VP1 2
MA_67291g0010	MA_67291_7036	A>T	Ser59Cys	0.633891	0.661058	0.657459	0.699507	0.768248	0.793578	0.159687		AT5G05390	laccase	AT5G05390-laccase 12
MA_89334g0010	MA_89334_1362	G>C	Gln105His	0.975309	0.966507	0.932432	0.914141	0.884335	0.815668	0.159641		AT5G04720	CC-NBS-LRR	AT5G04720-ADR1-like 2
MA_2237g0010	MA_2237_2881	T>G	Leu124Trp	0.454733	0.495215	0.524064	0.552381	0.554965	0.61435	0.159617		AT2G03880	pentatricopeptide repeat-containing mitochondrial	AT2G03880-Pentatricopeptide repeat (PPR) superfamily protein
MA_9304g0020	MA_9304_18651	G>A	Ser248Asn	0.779592	0.801887	0.878378	0.92217	0.937173	0.939189	0.159597		AT5G44210	ethylene-responsive element binding factor	AT5G44210-erf domain protein 9
MA_53147g0010	MA_53147_8400	A>G	Lys255Glu	0.163934	0.191038	0.220109	0.246411	0.333039	0.323529	0.159595		AT5G07310	ethylene-responsive transcription factor ERF113-like	AT5G07310-Integrase-type DNA-binding superfamily protein
MA_10432153g0010	MA_10432153_9501	C>A	Leu80Ile	0.930041	0.900943	0.8125	0.819905	0.808642	0.770455	0.159586		AT4G35250	divinyl chlorophyllide a 8-vinyl- chloroplastic	AT4G35250-NAD(P)-binding Rossmann-fold superfamily protein
MA_38411g0010	MA_38411_6439	C>T	His24Tyr	0.88412	0.847291	0.761236	0.69598	0.690037	0.724537	0.159583		AT3G11600	PREDICTED: uncharacterized protein LOC108998926	AT3G11600-E3 ubiquitin-protein ligase
MA_960928g0010	MA_960928_2403	G>T	Trp129Cys	0.655738	0.674528	0.695187	0.804762	0.829225	0.815315	0.159577		AT1G08500	blue copper -like	AT1G08500-early nodulin-like protein 18
MA_634308g0010	MA_634308_644	T>C	Leu40Pro	0.932099	0.941038	0.914439	0.882629	0.838053	0.772523	0.159576		AT3G55740	probable proline transporter 2	AT3G55740-proline transporter 2
MA_934204g0010	MA_934204_9009	T>A	Ser297Thr	0.139013	0.11	0.191429	0.218579	0.251887	0.298578	0.159565		AT3G28345	ABC transporter B family member 15-like	AT3G28345-ABC transporter family protein
MA_90245g0010	MA_90245_27164	T>G	Leu193Trp	0.413717	0.460526	0.431953	0.572193	0.546332	0.573171	0.159454		AT4G13420	potassium transporter 5-like	AT4G13420-high affinity K+ transporter 5
MA_945012g0010	MA_945012_3002	T>C	Leu50Ser	0.524896	0.524038	0.618919	0.681592	0.671196	0.684332	0.159436		AT5G17520	maltose excess 1- chloroplastic	AT5G17520-root cap 1 (RCP1)
MA_455359g0010	MA_455359_1633	C>T	Pro29Ser	0.881148	0.824645	0.819892	0.770335	0.718198	0.721719	0.159429		AT5G24920	GLUTAMINE DUMPER 2-like	AT5G24920-glutamine dumper 5
MA_72094g0010	MA_72094_9431	A>C	His68Pro	0.0286885	0.0430622	0.0675676	0.110577	0.166969	0.188073	0.159385		AT4G22920	STAY- chloroplastic-like	AT4G22920-non-yellowing 1
MA_7133366g0010	MA_7133366_3666	C>T	Arg70Trp	0.403689	0.447867	0.427419	0.511905	0.552817	0.563063	0.159374		AT3G18290	zinc finger BRUTUS-like At1g18910 isoform X1	AT3G18290-zinc finger protein-like protein
MA_167002g0010	MA_167002_4638	C>T	Pro78Leu	0.876543	0.872642	0.819892	0.796209	0.787478	0.717195	0.159348		AT5G51110	Transcriptional coactivator pterin dehydratase	AT5G51110-Transcriptional coactivator/pterin dehydratase
MA_2049g0020	MA_2049_32679	T>G	His45Gln	0.956067	0.958333	0.917614	0.889447	0.841284	0.796804	0.159263		AT5G64560	Magnesium transporter MRS2-2	AT5G64560-magnesium transporter 9
MA_426605g0010	MA_426605_1771	G>A	Gly107Ser	0.92623	0.907583	0.862903	0.76555	0.754919	0.766968	0.159262		AT2G44745	probable WRKY transcription factor 12	AT2G44745-WRKY family transcription factor
MA_89100g0010	MA_89100_11386	A>T	Asn67Tyr	0.763485	0.833333	0.851648	0.944444	0.914132	0.922727	0.159242		AT1G45000	26S protease regulatory subunit S10B homolog B	AT1G45000-AAA-type ATPase family protein
MA_744791g0010	MA_744791_2537	C>A	Phe54Leu	0.870902	0.86019	0.8125	0.787081	0.825704	0.711712	0.15919		AT1G63050	lysophospholipid acyltransferase 1-like	AT1G63050-MBOAT (membrane bound O-acyl transferase) family protein
MA_10434479g0010	MA_10434479_3310	C>T	Arg108Cys	0.931624	0.907317	0.837079	0.798995	0.757576	0.772512	0.159112		AT5G18610	serine threonine- kinase CDL1	AT5G18610-Protein kinase superfamily protein
MA_10428860g0010	MA_10428860_4664	G>A	Val38Met	0.251037	0.2657	0.33871	0.441176	0.421005	0.410138	0.159101		AT5G51545	LOW PSII ACCUMULATION chloroplastic	AT5G51545-low psii accumulation2
MA_8741g0010	MA_8741_19132	G>A	Met331Ile	0.588608	0.65099	0.713483	0.693467	0.716364	0.747706	0.159098		AT3G13770	pentatricopeptide repeat-containing At1g20230	AT3G13770-Pentatricopeptide repeat (PPR) superfamily protein
MA_6426g0010	MA_6426_44114	C>T	Thr17Ile	0.510917	0.44878	0.367403	0.327411	0.374094	0.351852	0.159065		AT2G17930	transformation transcription domain-associated -like	AT2G17930-Phosphatidylinositol 3- and 4-kinase family protein with FAT domain-containing protein
MA_10434542g0010	MA_10434542_4002	T>C	Leu29Pro	0.944444	0.945498	0.94086	0.891304	0.825623	0.785388	0.159056		AT4G16730	longifolene synthase	AT4G16730-terpene synthase 02
MA_53781g0010	MA_53781_7407	G>A	Val44Ile	0.967105	0.924242	0.935754	0.893401	0.884259	0.808057	0.159048		AT2G13600	pentatricopeptide repeat-containing At5g59600	AT2G13600-Pentatricopeptide repeat (PPR) superfamily protein
MA_115260g0010	MA_115260_3993	G>C	Arg161Thr	0.314583	0.26699	0.303279	0.275	0.214154	0.15566	0.158923		AT4G23440	uncharacterized protein LOC18422833	AT4G23440-Disease resistance protein (TIR-NBS class)
MA_10435545g0020	MA_10435545_19145	G>A	Arg21His	0.75102	0.759434	0.816216	0.881517	0.893993	0.90991	0.15889		AT2G39570	ACT domain-containing ACR10	AT2G39570-ACT domain-containing protein
MA_10433138g0010	MA_10433138_13298	G>A	Ala224Thr	0.49375	0.492891	0.357923	0.319307	0.405063	0.334862	0.158888		AT4G38250	amino acid transporter ANTL1	AT4G38250-Transmembrane amino acid transporter family protein
MA_102658g0010	MA_102658_5964	G>A	Arg10His	0.774793	0.784038	0.706522	0.748804	0.702317	0.615909	0.158884		AT3G12170	chaperone dnaJ 6	AT3G12170-Chaperone DnaJ-domain superfamily protein
MA_127744g0010	MA_127744_5440	T>A	Leu96Met	0.414226	0.47381	0.543243	0.495238	0.521201	0.573059	0.158833		AT2G14920	cytosolic sulfotransferase 5-like	AT2G14920-sulfotransferase 4A
MA_96671g0010	MA_96671_7445	G>A	Arg74Lys	0.956067	0.935407	0.913978	0.869565	0.862657	0.797235	0.158832		AT3G07340	transcription factor bHLH62-like	AT3G07340-basic helix-loop-helix (bHLH) DNA-binding superfamily protein
MA_10436302g0010	MA_10436302_5255	G>A	Asp19Asn	0.962963	0.957346	0.940217	0.887805	0.80855	0.804147	0.158816		AT2G25050	formin 18	AT2G25050-actin-binding FH2 (formin 2) family protein
MA_279737g0010	MA_279737_3732	T>A	Leu14His	0.0785124	0.0985577	0.117486	0.140394	0.155678	0.237327	0.158815		AT2G37820	Cysteine Histidine-rich C1 domain family	AT2G37820-Cysteine/Histidine-rich C1 domain family protein
MA_10432910g0010	MA_10432910_342	T>C	Leu28Pro	0.504115	0.542453	0.577957	0.569378	0.636042	0.662896	0.158781		AT1G50170	sirohydrochlorin ferrochelatase-like isoform X1	AT1G50170-sirohydrochlorin ferrochelatase B
MA_88843g0010	MA_88843_6181	G>A	Ser80Asn	0.727273	0.677033	0.625	0.669154	0.700885	0.568493	0.15878		AT5G49160		AT5G49160-methyltransferase 1
MA_92399g0010	MA_92399_12155	C>T	His85Tyr	0.677551	0.703791	0.72043	0.755981	0.776801	0.836323	0.158772		AT5G55090	mitogen-activated kinase kinase kinase 2-like	AT5G55090-mitogen-activated protein kinase kinase kinase 15
MA_10433988g0010	MA_10433988_5225	T>A	Ser128Thr	0.759414	0.786058	0.862637	0.877404	0.927679	0.918182	0.158768		AT3G20015	ASPARTIC PROTEASE IN GUARD CELL 2-like	AT3G20015-Eukaryotic aspartyl protease family protein
MA_10435491g0030	MA_10435491_32166	T>G	Leu68Trp	0.889344	0.879717	0.834239	0.810096	0.814387	0.730594	0.15875		AT4G02070		AT4G02070-MUTS homolog 6
MA_180258g0010	MA_180258_6612	A>C	Lys65Gln	0.98	0.971795	0.948571	0.92268	0.887189	0.821256	0.158744		AT5G26710		AT5G26710-Glutamyl/glutaminyl-tRNA synthetase, class Ic
MA_2998g0010	MA_2998_10623	C>A	Pro94Thr	0.154321	0.147887	0.169355	0.17619	0.248246	0.313063	0.158742		AT5G02320	transcription factor MYB98-like	AT5G02320-myb domain protein 3r-5
MA_36042g0010	MA_36042_6783	T>G	Ser145Ala	0.584388	0.620773	0.586957	0.689655	0.761649	0.743119	0.158731		AT3G51680	short-chain dehydrogenase reductase 2a	AT3G51680-NAD(P)-binding Rossmann-fold superfamily protein
MA_10435491g0030	MA_10435491_32229	G>A	Arg89His	0.938525	0.92891	0.881868	0.873171	0.849023	0.779817	0.158708		AT4G02070		AT4G02070-MUTS homolog 6
MA_74671g0010	MA_74671_2753	G>T	Ser68Ile	0.593617	0.614286	0.635135	0.743902	0.784296	0.752315	0.158698		AT4G38620	myb	AT4G38620-myb domain protein 4
MA_929218g0010	MA_929218_1660	G>A	Gly77Arg	0.752101	0.773171	0.816667	0.905473	0.921676	0.910798	0.158697		AT1G21710		AT1G21710-8-oxoguanine-DNA glycosylase 1
MA_19689g0010	MA_19689_16910	A>G	Asp31Gly	0.554622	0.516667	0.577957	0.618357	0.643238	0.713303	0.158681		AT5G34930	arogenate dehydrogenase chloroplastic-like	AT5G34930-arogenate dehydrogenase
MA_204276g0010	MA_204276_2943	A>G	Asn225Asp	0.115546	0.112745	0.174863	0.199507	0.253571	0.274194	0.158648		AT2G47670	21 kDa -like	AT2G47670-Plant invertase/pectin methylesterase inhibitor superfamily protein
MA_65486g0010	MA_65486_34603	G>T	Ala9Ser	0.452479	0.451923	0.532432	0.526961	0.531306	0.611111	0.158632		AT2G26710	cytochrome P450 734A1-like	AT2G26710-Cytochrome P450 superfamily protein
MA_3839g0010	MA_3839_19356	T>C	Met71Thr	0.829114	0.796117	0.703297	0.692118	0.70018	0.670507	0.158607		AT3G55840	nematode resistance -like HSPRO2	AT3G55840-Hs1pro-1 protein
MA_2806g0010	MA_2806_29133	A>T	Tyr280Phe	0.682018	0.721939	0.78022	0.78934	0.797529	0.84058	0.158562		AT4G27220	probable disease resistance At4g27220	AT4G27220-NB-ARC domain-containing disease resistance protein
MA_8567568g0010	MA_8567568_4052	G>T	Ala10Ser	0.366667	0.348341	0.399457	0.454327	0.521622	0.525229	0.158562		AT5G60990		AT5G60990-DEA(D/H)-box RNA helicase family protein
MA_20446g0010	MA_20446_56415	T>A	Leu80Gln	0.809426	0.810427	0.754054	0.754717	0.727273	0.650901	0.158525		AT3G57810	OTU domain-containing At3g57810 isoform X1	AT3G57810-Cysteine proteinases superfamily protein
MA_681548g0010	MA_681548_1406	C>G	Leu3Val	0.623853	0.687179	0.594828	0.547872	0.533525	0.465347	0.158506		AT5G19200	3-dehydrosphinganine reductase TSC10A-like	AT5G19200-NAD(P)-binding Rossmann-fold superfamily protein
MA_137202g0010	MA_137202_8321	G>A	Val16Ile	0.929487	0.9325	0.912921	0.883663	0.897436	0.771028	0.158459		AT4G39970	haloacid dehalogenase-like hydrolase domain-containing At4g39970	AT4G39970-Haloacid dehalogenase-like hydrolase (HAD) superfamily protein
MA_91691g0010	MA_91691_14992	T>C	Ile227Thr	0.295652	0.302564	0.456395	0.423497	0.450298	0.454106	0.158454		AT2G26180	IQ-DOMAIN 1	AT2G26180-IQ-domain 6
MA_67707g0010	MA_67707_16125	C>G	Pro151Ala	0.883673	0.84434	0.815508	0.853774	0.845884	0.725225	0.158448		AT5G11590	dehydration-responsive element-binding 3-like	AT5G11590-Integrase-type DNA-binding superfamily protein
MA_14851g0010	MA_14851_4361	C>T	Ala85Val	0.883772	0.876884	0.833333	0.7675	0.715888	0.725352	0.15842		AT5G39450	F-box At5g39450	AT5G39450-F-box family protein
MA_115202g0010	MA_115202_12851	G>A	Gly126Glu	0.966805	0.9375	0.920765	0.85122	0.868421	0.808411	0.158394		AT2G42040	growth-regulating factor 9 isoform X1	AT2G42040-WRC protein
MA_8134388g0010	MA_8134388_2588	T>G	Leu438Arg	0.977366	0.964455	0.94086	0.898551	0.898927	0.819005	0.158361		AT5G67360	SDD1	AT5G67360-Subtilase family protein
MA_269822g0010	MA_269822_1220	G>C	Gln44His	0.687755	0.609524	0.538043	0.565534	0.524021	0.529412	0.158343		AT5G23530	probable carboxylesterase 18	AT5G23530-carboxyesterase 18
MA_71087g0010	MA_71087_6459	A>T	Lys63Met	0.979592	0.959716	0.948649	0.845238	0.803004	0.821267	0.158325		AT5G17510		AT5G17510-mediator of RNA polymerase II transcription subunit-like protein
MA_10436156g0010	MA_10436156_10125	A>C	Asn91His	0.62449	0.639151	0.710811	0.800469	0.80035	0.782805	0.158315		AT4G20010	chloroplastic-like	AT4G20010-plastid transcriptionally active 9
MA_21971g0010	MA_21971_25756	A>G	Thr10Ala	0.782158	0.732227	0.685484	0.748804	0.687831	0.623874	0.158284		AT5G53390	O-acyltransferase WSD1-like	AT5G53390-O-acyltransferase (WSD1-like) family protein
MA_470779g0010	MA_470779_3598	A>C	Asn102Thr	0.5	0.469194	0.413978	0.456311	0.442755	0.341743	0.158257		AT5G04770	cationic amino acid transporter chloroplastic-like	AT5G04770-cationic amino acid transporter 6
MA_5805979g0010	MA_5805979_473	T>G	Ser70Ala	0.941667	0.930622	0.879781	0.869347	0.889623	0.78341	0.158257		AT4G17500	transcription factor	AT4G17500-ethylene responsive element binding factor 1
MA_24945g0010	MA_24945_8889	T>C	Cys42Arg	0.881743	0.885167	0.868132	0.747549	0.761302	0.723502	0.158241		AT3G03060	ATPase family AAA domain-containing 3	AT3G03060-P-loop containing nucleoside triphosphate hydrolases superfamily protein
MA_93867g0010	MA_93867_16274	T>A	Val58Glu	0.961039	0.930693	0.92033	0.878109	0.831492	0.802817	0.158222		AT2G41480	bacterial-induced peroxidase	AT2G41480-peroxidase superfamily protein
MA_215811g0010	MA_215811_8735	G>A	Val107Ile	0.769388	0.78673	0.828877	0.904306	0.884276	0.927602	0.158214		AT4G05200	cysteine-rich repeat secretory 55	AT4G05200-cysteine-rich RLK (RECEPTOR-like protein kinase) 25
MA_10427859g0010	MA_10427859_3778	T>C	Ser33Pro	0.563525	0.570423	0.621622	0.67217	0.757867	0.721719	0.158194		AT5G03780	homeodomain- Zinc RING FYVE PHD-type	AT5G03780-TRF-like 10
MA_753020g0010	MA_753020_4696	A>C	Asn18Thr	0.644737	0.637056	0.675439	0.791892	0.748527	0.802885	0.158148		AT2G26200	Methyltransferase type 12	AT2G26200-S-adenosyl-L-methionine-dependent methyltransferases superfamily protein
MA_122497g0010	MA_122497_1520	G>T	Glu53Asp	0.63278	0.625604	0.696237	0.69598	0.706157	0.790909	0.158129		AT5G24655	RESPONSE TO LOW SULFUR 2	AT5G24655-response to low sulfur 4
MA_10428859g0010	MA_10428859_3302	T>C	Met71Thr	0.939535	0.92268	0.912791	0.887179	0.871963	0.781407	0.158128		AT1G77380	probable amino acid permease 7 isoform X2	AT1G77380-amino acid permease 3
MA_10435732g0040	MA_10435732_53767	A>G	Asn37Asp	0.783673	0.769953	0.778075	0.75	0.663462	0.625561	0.158112		AT1G48120	serine threonine- phosphatase 7 long form homolog	AT1G48120-serine/threonine-protein phosphatase 7 long form-like protein
MA_61067g0010	MA_61067_8073	C>T	Arg47Trp	0.987654	0.988152	0.978495	0.956938	0.912656	0.829545	0.158109		AT5G01980	E3 ubiquitin- ligase Praja-2-like	AT5G01980-RING/U-box superfamily protein
MA_15646g0010	MA_15646_1285	A>G	Lys37Glu	0.733607	0.722749	0.701087	0.830952	0.862832	0.891705	0.158098		AT3G25660		AT3G25660-Amidase family protein
MA_11750g0010	MA_11750_43601	G>T	Trp33Cys	0.981481	0.951923	0.903846	0.856796	0.858929	0.823394	0.158087		AT4G30610	BRI1 SUPPRESSOR 1 family	AT4G30610-alpha/beta-Hydrolases superfamily protein
MA_2237g0010	MA_2237_3209	G>C	Val15Leu	0.455882	0.519802	0.529891	0.561881	0.561131	0.613953	0.158071		AT2G03880	pentatricopeptide repeat-containing mitochondrial	AT2G03880-Pentatricopeptide repeat (PPR) superfamily protein
MA_33916g0010	MA_33916_56478	T>C	Phe232Ser	0.582589	0.605528	0.627778	0.67602	0.634124	0.740654	0.158065		AT2G23450	wall-associated receptor kinase-like 14	AT2G23450-Protein kinase superfamily protein
MA_10434415g0030	MA_10434415_50428	A>G	Glu12Gly	0.973361	0.936321	0.91129	0.900474	0.89841	0.815315	0.158046		AT2G45560	geraniol 8-hydroxylase-like	AT2G45560-cytochrome P450, family 76, subfamily C, polypeptide 1
MA_90947g0010	MA_90947_1469	A>G	Thr129Ala	0.685185	0.643541	0.698925	0.635922	0.505376	0.527149	0.158036		AT5G42610	calcium uniporter mitochondrial-like	AT5G42610-calcium uniporter (DUF607)
MA_10427477g0010	MA_10427477_19570	C>A	Ala52Asp	0.875	0.813397	0.765027	0.713235	0.736648	0.716981	0.158019		AT1G11880	GPI mannosyltransferase 2	AT1G11880-transferases, transferring hexosyl groups
MA_8019g0010	MA_8019_24067	C>T	Thr55Ile	0.552083	0.614286	0.612637	0.676329	0.72898	0.710046	0.157963		AT1G20550	uncharacterized protein At1g04910 isoform X1	AT1G20550-O-fucosyltransferase family protein
MA_10251013g0010	MA_10251013_860	A>G	Lys18Arg	0.655102	0.681604	0.69086	0.828571	0.855009	0.813063	0.157961		AT5G13870	probable xyloglucan endotransglucosylase hydrolase B	AT5G13870-xyloglucan endotransglucosylase/hydrolase 5
MA_36205g0010	MA_36205_2382	C>G	Pro229Ala	0.981481	0.952607	0.945355	0.901914	0.897297	0.823529	0.157952		AT2G01190	pollen-specific leucine-rich repeat extensin 1	AT2G01190-Octicosapeptide/Phox/Bem1p family protein
MA_10426097g0020	MA_10426097_11275	G>A	Arg334Gln	0.962963	0.919048	0.894595	0.832524	0.826401	0.805046	0.157917		AT3G02065		AT3G02065-P-loop containing nucleoside triphosphate hydrolases superfamily protein
MA_10430307g0010	MA_10430307_1773	A>G	Lys36Glu	0.0702479	0.0734597	0.0934066	0.179104	0.191176	0.228111	0.157863		AT2G38740	haloacid dehalogenase-like hydrolase domain-containing Sgpp	AT2G38740-Haloacid dehalogenase-like hydrolase (HAD) superfamily protein
MA_10003125g0010	MA_10003125_2908	A>G	Ile41Val	0.97541	0.926887	0.905914	0.883886	0.833333	0.817568	0.157842		AT3G48990	oxalate-- ligase-like	AT3G48990-AMP-dependent synthetase and ligase family protein
MA_107207g0010	MA_107207_11756	T>C	Leu357Pro	0.952869	0.936321	0.906417	0.896226	0.803191	0.795045	0.157824		AT3G08640	RETICULATA-RELATED chloroplastic-like	AT3G08640-alphavirus core family protein (DUF3411)
MA_38411g0010	MA_38411_6372	G>A	Gly46Asp	0.858607	0.841981	0.735135	0.665072	0.645907	0.700913	0.157694		AT3G11600	PREDICTED: uncharacterized protein LOC108998926	AT3G11600-E3 ubiquitin-protein ligase
MA_10282615g0010	MA_10282615_6150	A>G	Asn10Ser	0.844538	0.858852	0.787293	0.792271	0.755009	0.686916	0.157622		AT3G53480	pleiotropic drug resistance 3-like	AT3G53480-pleiotropic drug resistance 9
MA_10434552g0010	MA_10434552_25754	G>A	Ala158Thr	0.954918	0.957547	0.924731	0.804762	0.771053	0.797297	0.157621		AT3G49080	28S ribosomal mitochondrial	AT3G49080-Ribosomal protein S5 domain 2-like superfamily protein
MA_74105g0010	MA_74105_18487	A>G	Asn78Asp	0.117521	0.139706	0.157303	0.261194	0.330882	0.27512	0.157599		AT4G26190	axoneme-associated mst101(2) isoform X1	AT4G26190-Haloacid dehalogenase-like hydrolase (HAD) superfamily protein
MA_118714g0010	MA_118714_7315	A>G	Thr35Ala	0.796537	0.768293	0.804469	0.901478	0.92536	0.954128	0.157591		AT1G11080	Serine carboxypeptidase-like 31	AT1G11080-serine carboxypeptidase-like 31
MA_29426g0010	MA_29426_8305	G>A	Ala72Thr	0.942623	0.950237	0.915761	0.883886	0.905477	0.785068	0.157555		AT1G22600	DUF4149 domain-containing	AT1G22600-Late embryogenesis abundant protein (LEA) family protein
MA_122248g0010	MA_122248_36284	G>A	Val18Met	0.508368	0.590909	0.591892	0.672986	0.728873	0.665919	0.157551		AT3G60520	hypothetical protein F511_10989	AT3G60520-zinc ion-binding protein
MA_63255g0010	MA_63255_1945	G>C	Gly139Arg	0.422747	0.435644	0.450276	0.457711	0.476277	0.580275	0.157528		AT1G73500	mitogen-activated kinase kinase 9-like	AT1G73500-MAP kinase kinase 9
MA_10434164g0020	MA_10434164_4672	T>C	Leu271Ser	0.96888	0.952381	0.934066	0.864532	0.844485	0.811364	0.157516		AT2G25970	far upstream element-binding 1-like	AT2G25970-KH domain-containing protein
MA_9033597g0010	MA_9033597_2202	A>T	Tyr14Phe	0.89959	0.90566	0.878378	0.843602	0.83156	0.742081	0.157509		AT3G50380	Vacuolar sorting-associated 13 domain	AT3G50380-vacuolar protein sorting-associated protein, putative (DUF1162)
MA_30402g0010	MA_30402_5106	A>C	Gln46Pro	0.344828	0.373762	0.365922	0.415789	0.505051	0.502315	0.157487		AT5G54770	thiazole biosynthetic enzyme	AT5G54770-thiazole biosynthetic enzyme, chloroplast (ARA6) (THI1) (THI4)
MA_66354g0010	MA_66354_3299	T>G	His21Gln	0.929787	0.931034	0.902778	0.850515	0.831784	0.7723	0.157487		AT3G50040	hypothetical protein AXG93_3960s1300	AT3G50040-hypothetical protein
MA_62461g0010	MA_62461_11907	C>T	Pro38Ser	0.781893	0.770142	0.733871	0.638756	0.636042	0.624434	0.157459		AT3G43120	auxin-responsive SAUR32-like	AT3G43120-SAUR-like auxin-responsive protein family
MA_60748g0010	MA_60748_22158	A>G	Asp55Gly	0.954167	0.920673	0.913043	0.887805	0.848022	0.796729	0.157438		AT1G55760	BTB POZ domain-containing At1g55760	AT1G55760-BTB/POZ domain-containing protein
MA_2263g0010	MA_2263_18349	C>T	Thr48Ile	0.939834	0.908654	0.895722	0.799043	0.774423	0.782407	0.157427		AT3G01015	TPX2 family	AT3G01015-TPX2 (targeting protein for Xklp2) protein family
MA_962286g0010	MA_962286_3553	G>A	Cys38Tyr	0.737069	0.740196	0.769022	0.854592	0.845735	0.894495	0.157426		AT5G17640	Wilms tumor	AT5G17640-nuclear factor 1 A-type protein (DUF1005)
MA_10428254g0020	MA_10428254_12692	C>T	Leu67Phe	0.661885	0.630952	0.567935	0.542857	0.505319	0.504484	0.157401		AT5G12210	geranylgeranyl transferase type-2 subunit beta-like	AT5G12210-RAB geranylgeranyl transferase beta subunit 1
MA_104997g0010	MA_104997_1791	A>G	Thr143Ala	0.94375	0.909953	0.880435	0.814904	0.858289	0.786364	0.157386		AT3G02530	T-complex 1 subunit zeta 1	AT3G02530-TCP-1/cpn60 chaperonin family protein
MA_10433174g0010	MA_10433174_3200	T>C	Cys107Arg	0.715768	0.679426	0.618919	0.655941	0.617916	0.558411	0.157357		AT2G19130	G-type lectin S-receptor-like serine threonine- kinase At2g19130	AT2G19130-S-locus lectin protein kinase family protein
MA_84875g0010	MA_84875_16160	C>G	His237Asp	0.828571	0.837264	0.741935	0.727941	0.721925	0.671233	0.157338		AT1G75390	bZIP transcription factor 11	AT1G75390-basic leucine-zipper 44
MA_51586g0010	MA_51586_13473	T>C	Leu19Ser	0.874486	0.849282	0.828804	0.721429	0.721831	0.717195	0.157291		AT5G67170	OTU domain-containing 3 isoform X1	AT5G67170-SEC-C motif-containing protein / OTU-like cysteine protease family protein
MA_5834g0010	MA_5834_9864	A>C	Met336Leu	0.7103	0.722488	0.833333	0.817073	0.807348	0.86758	0.15728		AT4G10190	F-box kelch-repeat At3g23880-like	AT4G10190-F-box and associated interaction domains-containing protein
MA_61217g0010	MA_61217_9324	C>A	Ala36Glu	0.473361	0.471831	0.435829	0.564904	0.637324	0.630631	0.15727		AT2G16060	non-symbiotic hemoglobin 2	AT2G16060-hemoglobin 1
MA_10427184g0010	MA_10427184_3458	A>G	Thr26Ala	0.607438	0.599526	0.673913	0.741546	0.722518	0.764706	0.157268		AT2G26200	Methyltransferase type 12	AT2G26200-S-adenosyl-L-methionine-dependent methyltransferases superfamily protein
MA_12466g0020	MA_12466_29827	A>G	Asn67Asp	0.842437	0.848558	0.824176	0.753807	0.739332	0.685185	0.157252		AT4G34490	cyclase-associated 1-like	AT4G34490-cyclase associated protein 1
MA_33190g0010	MA_33190_16778	G>T	Ala147Ser	0.704641	0.663317	0.725	0.665829	0.694549	0.547393	0.157248		AT2G35930	E3 ubiquitin- ligase PUB23-like	AT2G35930-plant U-box 23
MA_33537g0010	MA_33537_18422	T>G	Asp398Glu	0.938776	0.934272	0.889785	0.879717	0.837413	0.781532	0.157244		AT3G13770	pentatricopeptide repeat-containing At2g13600-like	AT3G13770-Pentatricopeptide repeat (PPR) superfamily protein
MA_10435974g0010	MA_10435974_42271	G>A	Gly141Arg	0.906122	0.849057	0.811828	0.785714	0.813708	0.748879	0.157243		AT3G10370	glycerol-3-phosphate dehydrogenase mitochondrial	AT3G10370-FAD-dependent oxidoreductase family protein
MA_40967g0020	MA_40967_21665	G>T	Arg22Met	0.906122	0.898585	0.857527	0.827014	0.803163	0.748879	0.157243		AT5G60920	COBRA 1	AT5G60920-COBRA-like extracellular glycosyl-phosphatidyl inositol-anchored protein family
MA_4576g0010	MA_4576_2015	C>T	Leu11Phe	0.97541	0.943662	0.932796	0.902913	0.853571	0.818182	0.157228		AT3G25440		AT3G25440-RNA-binding CRS1 / YhbY (CRM) domain protein
MA_10437203g0020	MA_10437203_27932	G>T	Ala92Ser	0.769058	0.73301	0.706044	0.637363	0.658465	0.61194	0.157118		AT5G40380	cysteine-rich receptor kinase 42	AT5G40380-cysteine-rich RLK (RECEPTOR-like protein kinase) 42
MA_102308g0010	MA_102308_35224	C>T	Thr15Met	0.0555556	0.0809524	0.0994624	0.168293	0.266607	0.21267	0.157114		AT5G07990	cytochrome P450 monooxygenase CYP736B	AT5G07990-Cytochrome P450 superfamily protein
MA_126170g0010	MA_126170_3359	T>C	Leu223Pro	0.732301	0.736318	0.757143	0.788265	0.856089	0.889401	0.1571		AT2G19810	zinc finger CCCH domain-containing 20-like	AT2G19810-CCCH-type zinc finger family protein
MA_10429005g0010	MA_10429005_5214	A>G	Ile227Val	0.953061	0.950472	0.92246	0.875	0.882771	0.795964	0.157097		AT1G14850	nuclear pore complex NUP155	AT1G14850-nucleoporin 155
MA_140351g0010	MA_140351_12707	A>G	Lys46Glu	0.363265	0.370283	0.391892	0.445238	0.563167	0.520362	0.157097		AT3G10600	cationic amino acid transporter chloroplastic-like	AT3G10600-cationic amino acid transporter 7
MA_140351g0010	MA_140351_12698	G>A	Gly43Arg	0.363265	0.367925	0.391892	0.445238	0.564831	0.520362	0.157097		AT3G10600	cationic amino acid transporter chloroplastic-like	AT3G10600-cationic amino acid transporter 7
MA_11025g0010	MA_11025_1958	C>T	Ser133Leu	0.983673	0.964623	0.941176	0.910798	0.820244	0.826577	0.157096		AT4G33440	probable polygalacturonase	AT4G33440-Pectin lyase-like superfamily protein
MA_9113520g0010	MA_9113520_404	C>G	Pro135Arg	0.668033	0.665094	0.642473	0.72619	0.764134	0.825112	0.157079		AT4G18540	PREDICTED: uncharacterized protein LOC104613087	AT4G18540-transmembrane protein
MA_36318g0010	MA_36318_1249	A>G	Arg14Gly	0.735417	0.730769	0.743169	0.539801	0.471429	0.578341	0.157076		AT2G38620	cell division control 2 homolog C	AT2G38620-cyclin-dependent kinase B1;2
MA_6291053g0010	MA_6291053_4267	C>A	Pro148His	0.67551	0.667453	0.685484	0.661836	0.677046	0.832579	0.157069		AT3G53400	unknown	AT3G53400-peptide upstream protein
MA_9598967g0010	MA_9598967_1571	G>A	Val123Ile	0.956612	0.90625	0.874332	0.842995	0.816308	0.79955	0.157062		AT5G08250	Cytochrome P450	AT5G08250-Cytochrome P450 superfamily protein
MA_19715g0020	MA_19715_119932	C>G	Gln130Glu	0.861702	0.870098	0.812849	0.704082	0.683394	0.704651	0.157051		AT3G53360	pentatricopeptide repeat-containing At2g13600-like	AT3G53360-Tetratricopeptide repeat (TPR)-like superfamily protein
MA_9169998g0010	MA_9169998_3519	A>C	His45Pro	0.102083	0.127404	0.168478	0.229798	0.187386	0.259091	0.157008		AT5G07990	C75A1_PINTA ame: Full=Cytochrome P450 750A1 ame: Full=Cytochrome P450 CYPC	AT5G07990-Cytochrome P450 superfamily protein
MA_10435302g0010	MA_10435302_12742	A>G	Glu169Gly	0.514463	0.535885	0.489189	0.477723	0.393382	0.357477	0.156986		AT2G28150	UPSTREAM OF FLC-like	AT2G28150-UPSTREAM OF FLC protein (DUF966)
MA_7084185g0010	MA_7084185_2358	T>C	Phe26Ser	0.698238	0.673575	0.662857	0.679894	0.646455	0.541262	0.156976		AT5G36930	TMV resistance N-like	AT5G36930-Disease resistance protein (TIR-NBS-LRR class) family
MA_493455g0020	MA_493455_3508	A>C	Ile52Leu	0.963265	0.962441	0.914439	0.893868	0.879581	0.806306	0.156959		AT5G01410	vitamin B6 biosynthesis	AT5G01410-Aldolase-type TIM barrel family protein
MA_338608g0010	MA_338608_268	G>A	Ala83Thr	0.896266	0.895238	0.872283	0.871359	0.848214	0.739336	0.15693		AT5G56730	zinc protease PQQL-like isoform X2	AT5G56730-Insulinase (Peptidase family M16) protein
MA_15478g0010	MA_15478_20397	C>A	Ser105Arg	0.838115	0.807143	0.802703	0.748804	0.74375	0.681193	0.156922		AT4G33880	transcription factor bHLH84-like	AT4G33880-ROOT HAIR DEFECTIVE 6-LIKE 2
MA_955315g0010	MA_955315_2567	G>C	Ala31Pro	0.117284	0.117225	0.172043	0.301932	0.389381	0.274194	0.15691		AT1G14590	Nucleotid_trans domain-containing	AT1G14590-Nucleotide-diphospho-sugar transferase family protein
MA_102091g0010	MA_102091_35789	C>T	Arg52Cys	0.895492	0.925837	0.855978	0.807143	0.726868	0.738636	0.156856		AT2G37340	serine arginine-rich splicing factor RS2Z32 isoform X1	AT2G37340-arginine/serine-rich zinc knuckle-containing protein 33
MA_10426628g0010	MA_10426628_17551	C>T	Ala5Val	0.985656	0.981132	0.965054	0.944444	0.929211	0.828829	0.156827		AT5G11510	myb-related 3R-1-like	AT5G11510-myb domain protein 3r-4
MA_24740g0010	MA_24740_15125	G>A	Val13Met	0.340909	0.395238	0.402174	0.556373	0.59296	0.497706	0.156797		AT5G07860	BAHD acyltransferase DCR	AT5G07860-HXXXD-type acyl-transferase family protein
MA_13210g0010	MA_13210_2160	A>G	Asn11Ser	0.872951	0.886256	0.860656	0.798544	0.799107	0.716216	0.156735		AT1G08845	TPA_inf: L18 ribosomal Heart Stopper	AT1G08845-Ribosomal L18p/L5e family protein
MA_103506g0020	MA_103506_15607	G>A	Arg73Gln	0.955752	0.945	0.900552	0.867347	0.858654	0.79902	0.156732		AT1G51210	UDP-glycosyltransferase 92A1-like	AT1G51210-UDP-Glycosyltransferase superfamily protein
MA_954050g0010	MA_954050_6452	G>C	Gln97His	0.957627	0.950237	0.913514	0.855769	0.818681	0.800905	0.156722		AT5G48820	cyclin-dependent kinase inhibitor 5-like	AT5G48820-inhibitor/interactor with cyclin-dependent kinase
MA_36042g0010	MA_36042_6388	C>A	Ala13Glu	0.0333333	0.0478469	0.102703	0.142857	0.197695	0.190045	0.156712		AT3G51680	short-chain dehydrogenase reductase 2a	AT3G51680-NAD(P)-binding Rossmann-fold superfamily protein
MA_10251013g0010	MA_10251013_869	C>T	Ser15Leu	0.657787	0.679245	0.693548	0.830952	0.856766	0.81448	0.156693		AT5G13870	probable xyloglucan endotransglucosylase hydrolase B	AT5G13870-xyloglucan endotransglucosylase/hydrolase 5
MA_492877g0010	MA_492877_1686	T>A	Leu9His	0.658436	0.666667	0.708108	0.715347	0.79009	0.815068	0.156632		AT2G31060	GTP-binding homolog	AT2G31060-elongation factor family protein
MA_66021g0010	MA_66021_14414	T>G	Phe156Val	0.697531	0.662679	0.575269	0.552632	0.580961	0.540909	0.156622		AT1G09250	transcription factor bHLH149-like	AT1G09250-basic helix-loop-helix (bHLH) DNA-binding superfamily protein
MA_6511g0010	MA_6511_5202	T>C	Tyr141His	0.35	0.35468	0.29558	0.213198	0.159889	0.193396	0.156604		AT4G33170	Pentatricopeptide repeat	AT4G33170-Tetratricopeptide repeat (TPR)-like superfamily protein
MA_137887g0010	MA_137887_7808	A>G	Arg33Gly	0.0635593	0.0721393	0.107955	0.1	0.150485	0.220096	0.156537		AT5G55910	serine threonine- kinase D6PKL2	AT5G55910-D6 protein kinase
MA_762051g0010	MA_762051_8027	G>A	Asp39Asn	0.737603	0.7	0.677596	0.664251	0.618962	0.581081	0.156522		AT5G19140	stem-specific TSJT1	AT5G19140-aluminum induced protein with YGL and LRDR motifs
MA_485622g0010	MA_485622_3837	A>G	Lys65Glu	0.848214	0.823232	0.752747	0.69403	0.676852	0.691781	0.156433		AT2G19580		AT2G19580-tetraspanin2
MA_8542173g0010	MA_8542173_3593	C>G	Ala585Gly	0.636364	0.591623	0.505714	0.521505	0.509615	0.48	0.156364		AT4G02750	pentatricopeptide repeat-containing At4g02750	AT4G02750-Tetratricopeptide repeat (TPR)-like superfamily protein
MA_10285148g0010	MA_10285148_3958	G>T	Asp46Tyr	0.960905	0.947619	0.936464	0.882353	0.855098	0.804545	0.15636		AT5G38900	Thioredoxin superfamily	AT5G38900-Thioredoxin superfamily protein
MA_948059g0010	MA_948059_6852	T>G	Leu51Trp	0.458506	0.476303	0.473118	0.560386	0.621864	0.614865	0.156359		AT5G11510	myb-related 3R-1-like	AT5G11510-myb domain protein 3r-4
MA_62342g0010	MA_62342_11019	T>C	Leu92Pro	0.324786	0.28744	0.351955	0.460591	0.512681	0.481132	0.156346		AT1G10390	nuclear pore complex NUP98A-like isoform X1	AT1G10390-Nucleoporin autopeptidase
MA_9777560g0010	MA_9777560_697	T>C	Leu264Pro	0.553419	0.580488	0.637838	0.733831	0.786517	0.709677	0.156258		AT2G32070	probable CCR4-associated factor 1 homolog 7	AT2G32070-Polynucleotidyl transferase, ribonuclease H-like superfamily protein
MA_10431618g0010	MA_10431618_5561	G>A	Val208Met	0.723849	0.795238	0.791892	0.870732	0.875	0.88009	0.156241		AT2G15490	UDP-glycosyltransferase 92A1-like	AT2G15490-UDP-glycosyltransferase 73B4
MA_134411g0010	MA_134411_6614	G>A	Gly28Glu	0.0738397	0.0735294	0.15896	0.218274	0.222119	0.230047	0.156207		AT1G01140	CBL-interacting serine threonine- kinase 21	AT1G01140-CBL-interacting protein kinase 9
MA_10433679g0010	MA_10433679_18072	A>G	Asn6Asp	0.659483	0.670732	0.692737	0.661616	0.735294	0.815668	0.156185		AT1G55250	E3 ubiquitin- ligase BRE1-like 2	AT1G55250-histone mono-ubiquitination 2
MA_13114g0010	MA_13114_51604	G>A	Val67Ile	0.946502	0.954762	0.887097	0.808458	0.822954	0.790323	0.156179		AT5G03690	fructose-bisphosphate class I	AT5G03690-Aldolase superfamily protein
MA_140700g0010	MA_140700_11720	A>T	Thr101Ser	0.973469	0.963768	0.934783	0.870732	0.88172	0.817352	0.156117		AT5G24870	zinc finger family	AT5G24870-RING/U-box superfamily protein
MA_10282615g0010	MA_10282615_6139	G>A	Ala14Thr	0.846473	0.866029	0.789617	0.790865	0.756364	0.690367	0.156106		AT3G53480	pleiotropic drug resistance 3-like	AT3G53480-pleiotropic drug resistance 9
MA_30120g0010	MA_30120_6891	T>C	Val247Ala	0.876543	0.853081	0.823529	0.792453	0.763204	0.720455	0.156088		AT1G24590	ethylene-responsive transcription factor ESR2-like	AT1G24590-DORNROSCHEN-like protein
MA_666770g0010	MA_666770_2000	T>C	Ser60Pro	0.311475	0.300948	0.227027	0.261905	0.239895	0.155405	0.15607		AT1G15550	gibberellin 2-beta-dioxygenase 1	AT1G15550-gibberellin 3-oxidase 1
MA_46772g0010	MA_46772_12264	G>C	Glu50Gln	0.63278	0.620773	0.538889	0.58794	0.504562	0.476744	0.156036		AT1G70280	NHL repeat-containing family	AT1G70280-NHL domain-containing protein
MA_15516g0010	MA_15516_18579	A>T	Ile12Leu	0.92562	0.93128	0.904891	0.859524	0.858407	0.769585	0.156035		AT1G75280	AF242498_1phenylcoumaran benzylic ether reductase homolog TH6	AT1G75280-NmrA-like negative transcriptional regulator family protein
MA_307070g0010	MA_307070_1848	C>T	Leu44Phe	0.0458333	0.0658537	0.113514	0.131068	0.160177	0.201835	0.156002		AT3G63140	chloroplast stem-loop binding of 41 kDa chloroplastic	AT3G63140-chloroplast stem-loop binding protein of 41 kDa
MA_379291g0010	MA_379291_5312	T>A	Phe12Leu	0.502146	0.544335	0.561453	0.650246	0.60348	0.65814	0.155994		AT1G73110	ribulose bisphosphate carboxylase oxygenase chloroplastic	AT1G73110-P-loop containing nucleoside triphosphate hydrolases superfamily protein
MA_585559g0010	MA_585559_4416	G>C	Ala58Pro	0.97479	0.94878	0.955801	0.879902	0.853545	0.818807	0.155983		AT1G48300	diacylglycerol O-acyltransferase cytosolic	AT1G48300-diacylglycerol acyltransferase
MA_56550g0010	MA_56550_18638	T>G	Leu7Val	0.955508	0.933824	0.871585	0.85396	0.820583	0.799539	0.155969		AT5G60250	zinc finger	AT5G60250-zinc finger (C3HC4-type RING finger) family protein
MA_17449g0010	MA_17449_8239	G>A	Ser7Asn	0.754132	0.73913	0.715054	0.690594	0.627013	0.598174	0.155958		AT2G01990	XRI1-like isoform X2	AT2G01990-XRI1-like protein
MA_905779g0010	MA_905779_5826	G>T	Leu325Phe	0.508403	0.458333	0.578804	0.606965	0.674908	0.664352	0.155949		AT3G63270	nuclease HARBI1	AT3G63270-nuclease
MA_10433132g0010	MA_10433132_12495	T>C	Ile70Thr	0.378151	0.34466	0.38587	0.456311	0.508897	0.534091	0.15594		AT1G80440	F-box	AT1G80440-Galactose oxidase/kelch repeat superfamily protein
MA_25663g0010	MA_25663_10530	C>G	Gln62Glu	0.680498	0.669048	0.725806	0.729469	0.818905	0.836364	0.155866		AT5G05670	signal recognition particle receptor subunit beta-like	AT5G05670-signal recognition particle binding protein
MA_56925g0010	MA_56925_3409	G>A	Ser93Asn	0.77686	0.75	0.747312	0.673077	0.717199	0.621005	0.155855		AT3G13770	pentatricopeptide repeat-containing At2g21090	AT3G13770-Pentatricopeptide repeat (PPR) superfamily protein
MA_126425g0010	MA_126425_4668	C>T	Ala26Val	0.561224	0.568396	0.621622	0.438679	0.373905	0.405405	0.155819		AT5G16860	pentatricopeptide repeat-containing At5g16860	AT5G16860-Tetratricopeptide repeat (TPR)-like superfamily protein
MA_8316350g0010	MA_8316350_597	C>T	Ala20Val	0.240586	0.24505	0.244565	0.395735	0.422523	0.396396	0.15581		AT2G22070	pentatricopeptide repeat	AT2G22070-pentatricopeptide (PPR) repeat-containing protein
MA_176668g0010	MA_176668_12558	T>A	Ser7Thr	0.577083	0.559809	0.581522	0.678744	0.706774	0.732877	0.155794		AT3G23330	Pentatricopeptide repeat	AT3G23330-Tetratricopeptide repeat (TPR)-like superfamily protein
MA_11735g0010	MA_11735_26018	A>G	Ile34Val	0.472689	0.453202	0.45	0.330049	0.346702	0.316901	0.155788		AT5G20810	auxin-responsive SAUR61	AT5G20810-SAUR-like auxin-responsive protein family
MA_926324g0020	MA_926324_1177	C>G	His311Asp	0.677551	0.680751	0.727273	0.812796	0.867365	0.833333	0.155782		AT4G02750	pentatricopeptide repeat-containing At1g20230	AT4G02750-Tetratricopeptide repeat (TPR)-like superfamily protein
MA_720108g0010	MA_720108_439	T>C	Ser12Pro	0.981557	0.973934	0.900538	0.906699	0.920819	0.825792	0.155765		AT1G09740	universal stress A	AT1G09740-Adenine nucleotide alpha hydrolases-like superfamily protein
MA_10197506g0010	MA_10197506_972	G>T	Trp40Leu	0.938272	0.940758	0.903226	0.879147	0.830404	0.782511	0.155761		AT1G61070	defensin	AT1G61070-low-molecular-weight cysteine-rich 66
MA_14431g0010	MA_14431_7763	A>G	Thr159Ala	0.9625	0.924757	0.889189	0.876963	0.844796	0.806763	0.155737		AT2G28780	Para-hydroxybenzoic acid efflux pump subunit fusaric acid resistance	AT2G28780-P-hydroxybenzoic acid efflux pump subunit
MA_113126g0010	MA_113126_13475	A>G	Thr198Ala	0.104072	0.109948	0.128655	0.18883	0.276596	0.259804	0.155732		AT2G37380		AT2G37380-membrane-associated kinase regulator
MA_898710g0010	MA_898710_5094	T>C	Leu21Ser	0.68595	0.727488	0.699454	0.86165	0.879496	0.841629	0.155679		AT2G15560	NYN domain	AT2G15560-Putative endonuclease or glycosyl hydrolase
MA_1548g0010	MA_1548_5071	G>A	Arg9Lys	0.9	0.864286	0.775676	0.751208	0.716071	0.744344	0.155656		AT1G18840	IQ-DOMAIN 31 isoform X1	AT1G18840-IQ-domain 30
MA_68693g0010	MA_68693_6489	T>C	Val203Ala	0.54375	0.545024	0.45082	0.369565	0.325355	0.388128	0.155622		AT3G53410	probable E3 ubiquitin- ligase LUL2	AT3G53410-RING/U-box superfamily protein
MA_531475g0010	MA_531475_186	G>A	Asp44Asn	0.794118	0.808612	0.777778	0.805825	0.743659	0.638498	0.15562		AT2G17470	aluminum-activated malate transporter 9-like	AT2G17470-aluminum activated malate transporter family protein
MA_10433509g0010	MA_10433509_13105	A>G	Gln8Arg	0.41841	0.401961	0.318681	0.269417	0.304189	0.262791	0.155619		AT5G50410	PREDICTED: uncharacterized protein LOC104592894	AT5G50410-ribonucleoside-diphosphate reductase subunit beta
MA_10436602g0020	MA_10436602_51555	G>C	Lys206Asn	0.597458	0.58209	0.513966	0.517588	0.555977	0.44186	0.155598		AT4G32300	G-type lectin S-receptor-like serine threonine- kinase SD2-5	AT4G32300-S-domain-2 5
MA_192106g0010	MA_192106_4968	T>C	Ile21Thr	0.515766	0.523316	0.516949	0.362162	0.365234	0.36019	0.155576		AT1G18390	wall-associated	AT1G18390-Serine/Threonine kinase family catalytic domain protein
MA_10429370g0010	MA_10429370_18801	A>G	Glu80Gly	0.963265	0.954762	0.942935	0.847826	0.759821	0.807692	0.155573		AT1G49980		AT1G49980-DNA/RNA polymerases superfamily protein
MA_741742g0010	MA_741742_399	C>T	Thr2Met	0.94856	0.92619	0.921622	0.852217	0.826958	0.793023	0.155537		AT4G10320		AT4G10320-tRNA synthetase class I (I, L, M and V) family protein
MA_423536g0010	MA_423536_2376	G>T	Arg26Ser	0.527083	0.62619	0.55914	0.456098	0.425455	0.37156	0.155523		AT4G15560	probable 1-deoxy-D-xylulose-5-phosphate synthase chloroplastic	AT4G15560-Deoxyxylulose-5-phosphate synthase
MA_19431g0010	MA_19431_32314	A>G	His109Arg	0.855967	0.845238	0.831492	0.768844	0.73823	0.700461	0.155506		AT4G02410	L-type lectin-domain containing receptor kinase -like	AT4G02410-Concanavalin A-like lectin protein kinase family protein
MA_495935g0010	MA_495935_4373	G>C	Gly475Ala	0.912245	0.881517	0.863636	0.791866	0.790861	0.756757	0.155488		AT1G12770		AT1G12770-P-loop containing nucleoside triphosphate hydrolases superfamily protein
MA_20544g0030	MA_20544_48683	T>C	Met183Thr	0.838912	0.842233	0.752717	0.772277	0.752737	0.683486	0.155426		AT5G13930	chalcone synthase	AT5G13930-Chalcone and stilbene synthase family protein
MA_10432800g0020	MA_10432800_51380	A>C	Tyr63Ser	0.886364	0.85545	0.813514	0.755869	0.716287	0.730942	0.155422		AT5G05410		AT5G05410-DRE-binding protein 2A
MA_10604g0010	MA_10604_83624	A>G	Thr222Ala	0.410204	0.400474	0.443548	0.497619	0.468254	0.565611	0.155407		AT4G23160	receptor kinase At4g00960	AT4G23160-cysteine-rich RECEPTOR-like kinase
MA_10432903g0010	MA_10432903_1265	T>C	Trp42Arg	0.0506329	0.0514706	0.079235	0.133838	0.163776	0.206019	0.155386		AT4G38620	myb	AT4G38620-myb domain protein 4
MA_10432114g0010	MA_10432114_21910	G>A	Ala168Thr	0.761224	0.757075	0.684492	0.650235	0.653779	0.605856	0.155368		AT2G01410	SGL domain-containing	AT2G01410-NHL domain-containing protein
MA_202096g0010	MA_202096_2391	C>G	Pro277Arg	0.686099	0.688776	0.678977	0.771574	0.858108	0.841463	0.155364		AT4G16260	glucan endo-1,3-beta-glucosidase-like	AT4G16260-Glycosyl hydrolase superfamily protein
MA_10427493g0030	MA_10427493_15969	T>C	Val20Ala	0.564655	0.551282	0.527624	0.512626	0.582075	0.409314	0.155341		AT5G12030	kDa heat shock -like	AT5G12030-heat shock protein 17.6A
MA_68433g0020	MA_68433_36280	C>T	Ala740Val	0.205021	0.242647	0.296196	0.348039	0.381295	0.36036	0.155339		AT1G77680	DIS3-like exonuclease 2	AT1G77680-Ribonuclease II/R family protein
MA_8814410g0010	MA_8814410_3788	T>A	Phe33Ile	0.483333	0.504739	0.472527	0.526699	0.643363	0.638636	0.155303		AT5G51040	ankyrin repeat family	AT5G51040-succinate dehydrogenase assembly factor
MA_248854g0010	MA_248854_5871	C>G	Thr326Ser	0.49177	0.502381	0.565217	0.531707	0.506228	0.647059	0.155289		AT1G63850	BTB POZ domain-containing At3g05675-like	AT1G63850-BTB/POZ domain-containing protein
MA_80489g0010	MA_80489_32538	C>G	Phe20Leu	0.506148	0.511792	0.532258	0.65625	0.680851	0.661435	0.155287		AT5G62865	unknown	AT5G62865-hypothetical protein
MA_10251013g0010	MA_10251013_833	A>C	Gln27Pro	0.657787	0.67217	0.693548	0.839623	0.86116	0.813063	0.155276		AT5G13870	probable xyloglucan endotransglucosylase hydrolase B	AT5G13870-xyloglucan endotransglucosylase/hydrolase 5
MA_8863348g0010	MA_8863348_1373	G>A	Gly16Ser	0.962963	0.959716	0.951087	0.845972	0.807348	0.807692	0.155271		AT5G05570	Synaptobrevin domain-containing	AT5G05570-transducin family protein / WD-40 repeat family protein
MA_98310g0010	MA_98310_8095	G>C	Gly46Ala	0.834694	0.831754	0.784946	0.772727	0.769702	0.679545	0.155149		AT3G23770	probable glucan endo-1,3-beta-glucosidase A6	AT3G23770-O-Glycosyl hydrolases family 17 protein
MA_10430909g0010	MA_10430909_16592	T>G	Asp63Glu	0.961066	0.954327	0.927027	0.876214	0.824007	0.805936	0.15513		AT1G67930	conserved oligomeric Golgi complex subunit 5	AT1G67930-Golgi transport complex protein-like protein
MA_634308g0010	MA_634308_548	C>T	Ala72Val	0.936214	0.945498	0.918919	0.886256	0.852679	0.781106	0.155108		AT3G55740	probable proline transporter 2	AT3G55740-proline transporter 2
MA_57429g0010	MA_57429_11271	A>C	Asn26Thr	0.638075	0.664319	0.702703	0.794258	0.809947	0.793182	0.155107		AT1G16280		AT1G16280-RNA helicase 36
MA_107182g0010	MA_107182_5818	G>T	Ala17Ser	0.262397	0.253555	0.241848	0.129902	0.0998217	0.107306	0.155091		AT2G07560	ATPase plasma membrane-type-like	AT2G07560-H[+]-ATPase 6
MA_24046g0010	MA_24046_1872	G>A	Gly311Asp	0.380631	0.380597	0.469444	0.463731	0.499072	0.535714	0.155083		AT3G49170	pentatricopeptide repeat-containing At4g02750-like isoform X1	AT3G49170-Tetratricopeptide repeat (TPR)-like superfamily protein
MA_10429069g0010	MA_10429069_2206	A>G	Ser92Gly	0.958678	0.938679	0.932796	0.884615	0.845471	0.803653	0.155025		AT3G23330	pentatricopeptide repeat-containing At3g16610	AT3G23330-Tetratricopeptide repeat (TPR)-like superfamily protein
MA_955025g0010	MA_955025_4252	G>A	Arg44Lys	0.458678	0.421801	0.388587	0.387805	0.383865	0.303653	0.155025		AT5G38260		AT5G38260-Protein kinase superfamily protein
MA_10432867g0010	MA_10432867_3191	G>A	Gly251Ser	0.711111	0.635204	0.587719	0.629834	0.610365	0.556098	0.155013		AT5G08139	E3 ubiquitin- ligase CIP8-like	AT5G08139-RING/U-box superfamily protein
MA_19210g0010	MA_19210_37359	G>C	Glu104Gln	0.614286	0.67217	0.63172	0.684834	0.755282	0.769231	0.154945		AT1G27930	probable methyltransferase At1g27930	AT1G27930-glucuronoxylan 4-O-methyltransferase-like protein (DUF579)
MA_250036g0010	MA_250036_2538	A>C	Ser104Arg	0.921277	0.9	0.884831	0.790404	0.774492	0.766355	0.154922		AT4G02360	DUF538 domain-containing	AT4G02360-transmembrane protein, putative (Protein of unknown function, DUF538)
MA_493455g0020	MA_493455_3440	T>C	Met29Thr	0.961224	0.966981	0.91129	0.893365	0.881993	0.806306	0.154918		AT5G01410	vitamin B6 biosynthesis	AT5G01410-Aldolase-type TIM barrel family protein
MA_27060g0010	MA_27060_10602	T>C	Leu58Pro	0.423077	0.421951	0.37027	0.383495	0.407441	0.577982	0.154905		AT5G03840	CEN 1	AT5G03840-PEBP (phosphatidylethanolamine-binding protein) family protein
MA_9976313g0010	MA_9976313_4405	A>C	His142Pro	0.795082	0.745238	0.718919	0.740196	0.756806	0.640187	0.154895		AT1G33440	NRT1 PTR FAMILY -like	AT1G33440-Major facilitator superfamily protein
MA_14352g0010	MA_14352_27153	C>G	Ser93Cys	0.983607	0.968599	0.959459	0.94878	0.951906	0.828767	0.15484		AT4G25400	transcription factor bHLH118	AT4G25400-basic helix-loop-helix (bHLH) DNA-binding superfamily protein
MA_892148g0010	MA_892148_2146	A>G	Lys249Glu	0.620902	0.561321	0.543478	0.504717	0.563269	0.466063	0.154839		AT2G03880	pentatricopeptide repeat-containing At4g02750	AT2G03880-Pentatricopeptide repeat (PPR) superfamily protein
MA_2550g0010	MA_2550_52411	A>G	His50Arg	0.853909	0.82381	0.760989	0.704878	0.694643	0.699095	0.154814		AT1G09910	probable rhamnogalacturonate lyase B isoform X1	AT1G09910-Rhamnogalacturonate lyase family protein
MA_379291g0010	MA_379291_5320	T>C	Ser10Pro	0.378205	0.370647	0.381356	0.502475	0.454797	0.533019	0.154814		AT1G73110	ribulose bisphosphate carboxylase oxygenase chloroplastic	AT1G73110-P-loop containing nucleoside triphosphate hydrolases superfamily protein
MA_23847g0010	MA_23847_13945	A>C	Arg44Ser	0.67551	0.693396	0.755435	0.838942	0.873016	0.830317	0.154807		AT4G17500	ethylene responsive element binding factor 1	AT4G17500-ethylene responsive element binding factor 1
MA_23847g0010	MA_23847_13944	G>T	Arg44Ile	0.67551	0.693396	0.755435	0.838942	0.873016	0.830317	0.154807		AT4G17500	ethylene responsive element binding factor 1	AT4G17500-ethylene responsive element binding factor 1
MA_6712g0010	MA_6712_2290	G>A	Gly45Asp	0.743852	0.740566	0.793011	0.892157	0.89115	0.898649	0.154797		AT3G15730	phospholipase D alpha 1	AT3G15730-phospholipase D alpha 1
MA_10434415g0030	MA_10434415_50546	T>G	His51Gln	0.97541	0.93128	0.911765	0.889671	0.891534	0.820628	0.154782		AT2G45560	geraniol 8-hydroxylase-like	AT2G45560-cytochrome P450, family 76, subfamily C, polypeptide 1
MA_23050g0010	MA_23050_26964	G>C	Ala58Pro	0.755144	0.757212	0.839674	0.842105	0.898589	0.90991	0.154766		AT1G02040	zinc finger ZAT1-like	AT1G02040-C2H2-type zinc finger family protein
MA_10432645g0010	MA_10432645_2347	A>T	Leu7Phe	0.0843882	0.0784314	0.19209	0.235751	0.210821	0.23913	0.154742		AT3G17900	Lecithin:cholesterol phospholipid:diacylglycerol acyltransferase	AT3G17900-heat-inducible transcription repressor
MA_98266g0010	MA_98266_11423	T>C	Ser80Pro	0.354701	0.36802	0.371508	0.409091	0.407266	0.509434	0.154733		AT1G48130	peroxiredoxin-6-like	AT1G48130-1-cysteine peroxiredoxin 1
MA_265741g0010	MA_265741_1598	G>A	Arg28His	0.977459	0.971698	0.918919	0.808962	0.819615	0.822727	0.154732		AT3G18380	SAWADEE HOMEODOMAIN HOMOLOG 2-like	AT3G18380-DNA-BINDING TRANSCRIPTION FACTOR 2
MA_49435g0010	MA_49435_10372	C>T	Ala6Val	0.115226	0.104265	0.104972	0.214634	0.218864	0.269953	0.154727		AT5G33340	aspartic ase nepenthesin-1	AT5G33340-Eukaryotic aspartyl protease family protein
MA_117003g0010	MA_117003_7387	G>C	Glu25Gln	0.921811	0.938679	0.913978	0.838095	0.792185	0.767123	0.154688		AT5G41890	GDSL esterase lipase At5g41890	AT5G41890-GDSL-like Lipase/Acylhydrolase superfamily protein
MA_20592g0010	MA_20592_70907	A>T	Glu98Val	0.586498	0.553398	0.497268	0.504878	0.467332	0.431818	0.15468		AT2G23450	wall-associated receptor kinase-like 14	AT2G23450-Protein kinase superfamily protein
MA_890631g0010	MA_890631_3911	A>G	Ile89Val	0.904661	0.907143	0.857542	0.770202	0.727523	0.75	0.154661		AT5G46050	NRT1 PTR FAMILY -like	AT5G46050-peptide transporter 3
MA_2207g0020	MA_2207_38989	G>A	Arg183Lys	0.885246	0.881517	0.854839	0.806373	0.725893	0.730594	0.154652		AT5G18980	armadillo beta-catenin-like repeat	AT5G18980-ARM repeat superfamily protein
MA_77033g0020	MA_77033_2936	G>C	Cys210Ser	0.94877	0.950472	0.933155	0.900485	0.886775	0.794118	0.154652		AT2G46630	vegetative cell wall gp1-like	AT2G46630-serine/arginine repetitive matrix protein
MA_4044619g0010	MA_4044619_293	G>A	Asp17Asn	0.825103	0.785714	0.730978	0.7657	0.782609	0.670455	0.154648		AT2G33570	galactan beta-1,4-galactosyltransferase GALS1	AT2G33570-glycosyltransferase family protein (DUF23)
MA_10427077g0010	MA_10427077_17163	G>A	Glu62Lys	0.845339	0.804348	0.783784	0.771144	0.728571	0.690698	0.154641		AT1G21170	exocyst complex component SEC5A-like	AT1G21170-Exocyst complex component SEC5
MA_10320g0010	MA_10320_45248	G>A	Gly135Arg	0.905738	0.860849	0.819892	0.798544	0.809735	0.751121	0.154617		AT1G48000	myb-related 305-like	AT1G48000-myb domain protein 112
MA_9299g0010	MA_9299_13371	G>A	Cys61Tyr	0.493802	0.512077	0.612637	0.579208	0.630909	0.648402	0.1546		AT3G27150	F-box kelch-repeat At3g27150	AT3G27150-Galactose oxidase/kelch repeat superfamily protein
MA_8280g0010	MA_8280_31549	T>A	Val116Glu	0.384298	0.404762	0.367568	0.399038	0.416814	0.538813	0.154515		AT1G21140	vacuolar iron transporter homolog 4-like	AT1G21140-Vacuolar iron transporter (VIT) family protein
MA_10435433g0010	MA_10435433_8221	G>A	Gly129Arg	0.959016	0.897619	0.839674	0.860577	0.853943	0.804545	0.154471		AT2G44760	unknown	AT2G44760-dihydroorotate dehydrogenase (DUF3598)
MA_1663g0010	MA_1663_5744	T>C	Leu7Pro	0.811203	0.792857	0.767568	0.668293	0.613677	0.656818	0.154385		AT5G63200	probable UDP-N-acetylglucosamine--peptide N-acetylglucosaminyltransferase SPINDLY	AT5G63200-tetratricopeptide repeat (TPR)-containing protein
MA_357440g0010	MA_357440_1538	G>A	Val116Ile	0.419087	0.421053	0.358696	0.337321	0.343085	0.264706	0.154381		AT5G26660	transcription factor MYB46-like	AT5G26660-myb domain protein 86
MA_7706886g0010	MA_7706886_2462	T>C	Phe62Leu	0.954357	0.947867	0.922043	0.897561	0.841355	0.8	0.154357		AT2G19880	Ceramide glucosyltransferase	AT2G19880-Nucleotide-diphospho-sugar transferases superfamily protein
MA_957399g0010	MA_957399_2335	C>A	Pro58Thr	0.820988	0.901408	0.908602	0.950237	0.972855	0.975336	0.154348		AT1G75250	RADIALIS-like 3	AT1G75250-RAD-like 6
MA_140351g0010	MA_140351_12646	T>G	Asn25Lys	0.368313	0.37619	0.389785	0.464286	0.565487	0.522624	0.154311		AT3G10600	cationic amino acid transporter chloroplastic-like	AT3G10600-cationic amino acid transporter 7
MA_106528g0010	MA_106528_767	C>T	Thr128Met	0.920502	0.92402	0.909836	0.836634	0.824545	0.766204	0.154298		AT1G10640	polygalacturonase At1g48100	AT1G10640-Pectin lyase-like superfamily protein
MA_860428g0010	MA_860428_1597	G>A	Gly18Ser	0.397541	0.392857	0.362162	0.366667	0.331283	0.243243	0.154298		AT2G17370	3-hydroxy-3-methylglutaryl reductase	AT2G17370-3-hydroxy-3-methylglutaryl-CoA reductase 2
MA_103538g0010	MA_103538_22546	C>A	Pro21Thr	0.936735	0.936321	0.898396	0.872038	0.816578	0.782511	0.154224		AT4G14723		AT4G14723-EPIDERMAL PATTERNING FACTOR-like protein
MA_19301g0010	MA_19301_60742	G>A	Ala71Thr	0.583333	0.550239	0.586957	0.706311	0.724599	0.737557	0.154224		AT5G11530		AT5G11530-embryonic flower 1 (EMF1)
MA_118860g0010	MA_118860_8259	C>T	Ala207Val	0.491632	0.548544	0.611111	0.590686	0.487226	0.645833	0.154201		AT1G10320	zinc finger CCCH domain-containing 16	AT1G10320-Zinc finger C-x8-C-x5-C-x3-H type family protein
MA_85246g0010	MA_85246_5220	A>G	Ile32Val	0.694444	0.661765	0.63587	0.628141	0.577491	0.540284	0.15416		AT5G21150	argonaute	AT5G21150-Argonaute family protein
MA_66021g0010	MA_66021_14251	T>G	Phe101Leu	0.060166	0.0528846	0.102703	0.168293	0.246858	0.214286	0.15412		AT1G09250	transcription factor bHLH149-like	AT1G09250-basic helix-loop-helix (bHLH) DNA-binding superfamily protein
MA_2237g0010	MA_2237_3142	G>T	Cys37Phe	0.454545	0.49763	0.524194	0.560096	0.556738	0.608597	0.154052		AT2G03880	pentatricopeptide repeat-containing mitochondrial	AT2G03880-Pentatricopeptide repeat (PPR) superfamily protein
MA_424619g0010	MA_424619_3236	C>A	Thr125Lys	0.87551	0.879717	0.818182	0.75	0.726064	0.721461	0.154049		AT2G03200	aspartic ase nepenthesin-1	AT2G03200-Eukaryotic aspartyl protease family protein
MA_96515g0010	MA_96515_10049	G>A	Arg29Lys	0.280738	0.279621	0.218919	0.165877	0.148148	0.126697	0.154041		AT4G02330	pectinesterase-like	AT4G02330-Plant invertase/pectin methylesterase inhibitor superfamily
MA_177476g0010	MA_177476_11115	A>G	Gln29Arg	0.958678	0.947368	0.939227	0.9	0.875899	0.804651	0.154027		AT4G32360		AT4G32360-Pyridine nucleotide-disulfide oxidoreductase family protein
MA_76426g0010	MA_76426_4610	G>A	Gly222Glu	0.832589	0.835859	0.822485	0.74359	0.764432	0.678571	0.154018		AT3G47570	probable LRR receptor-like serine threonine- kinase At3g47570	AT3G47570-Leucine-rich repeat protein kinase family protein
MA_329325g0010	MA_329325_1820	C>G	Pro70Ala	0.926531	0.926887	0.895722	0.830189	0.830404	0.772523	0.154008		AT5G47220	ethylene-responsive transcription factor 2-like	AT5G47220-ethylene responsive element binding factor 2
MA_491032g0010	MA_491032_2143	G>A	Arg41Lys	0.615226	0.609005	0.616848	0.741706	0.749558	0.769231	0.154005		AT4G02780	longifolene synthase	AT4G02780-Terpenoid cyclases/Protein prenyltransferases superfamily protein
MA_74345g0010	MA_74345_8228	C>T	Pro9Leu	0.696653	0.67233	0.561798	0.637056	0.647874	0.542654	0.153999		AT3G47570	probable LRR receptor-like serine threonine- kinase At3g47570	AT3G47570-Leucine-rich repeat protein kinase family protein
MA_55585g0010	MA_55585_8049	G>T	Ala40Ser	0.13786	0.115023	0.186486	0.274038	0.323529	0.291855	0.153995		AT1G67100	LOB domain-containing 41-like	AT1G67100-LOB domain-containing protein 40
MA_410688g0010	MA_410688_2248	T>A	Phe26Tyr	0.735656	0.722749	0.758152	0.789474	0.868421	0.88964	0.153984		AT4G34030	Methylcrotonoyl- carboxylase beta chain mitochondrial	AT4G34030-3-methylcrotonyl-CoA carboxylase
MA_71054g0010	MA_71054_3297	C>A	Ala30Glu	0.402128	0.381068	0.452514	0.497487	0.528388	0.556075	0.153947		AT1G18390		AT1G18390-Serine/Threonine kinase family catalytic domain protein
MA_550158g0010	MA_550158_4469	A>T	Tyr169Phe	0.773663	0.777251	0.778378	0.886792	0.927065	0.927602	0.153939		AT3G48120	serine threonine- kinase fray2	AT3G48120-serine/arginine-rich splicing factor
MA_10433463g0010	MA_10433463_5250	A>C	Ile233Leu	0.819383	0.858209	0.907514	0.943005	0.947619	0.973301	0.153918		AT2G18860		AT2G18860-Syntaxin/t-SNARE family protein
MA_10435974g0010	MA_10435974_42233	G>A	Arg128Gln	0.901639	0.851415	0.80914	0.791469	0.814912	0.747748	0.153891		AT3G10370	glycerol-3-phosphate dehydrogenase mitochondrial	AT3G10370-FAD-dependent oxidoreductase family protein
MA_10432937g0010	MA_10432937_2634	G>A	Gly84Arg	0.743852	0.790094	0.763441	0.904762	0.852313	0.897727	0.153875		AT5G42630	probable transcription factor KAN2 isoform X2	AT5G42630-Homeodomain-like superfamily protein
MA_66118g0020	MA_66118_10801	C>A	Ala46Asp	0.668724	0.697619	0.758152	0.839806	0.82737	0.822581	0.153857		AT3G48530	SNF1-related kinase regulatory subunit gamma-1	AT3G48530-SNF1-related protein kinase regulatory subunit gamma 1
MA_947530g0010	MA_947530_7406	G>C	Leu10Phe	0.0826446	0.0896226	0.189189	0.2343	0.247321	0.236486	0.153841		AT4G10490	2-oxoacid-dependent dioxygenase	AT4G10490-2-oxoglutarate (2OG) and Fe(II)-dependent oxygenase superfamily protein
MA_10437203g0010	MA_10437203_25972	G>A	Glu41Lys	0.067623	0.0789474	0.135135	0.2	0.235714	0.221461	0.153838		AT1G70520	cysteine-rich receptor kinase 2	AT1G70520-cysteine-rich RLK (RECEPTOR-like protein kinase) 2
MA_79150g0010	MA_79150_11676	A>G	Asn42Ser	0.925311	0.925481	0.905914	0.892683	0.840463	0.771493	0.153818		AT1G19530	unknown	AT1G19530-DNA polymerase epsilon catalytic subunit A
MA_10020434g0010	MA_10020434_2724	C>T	Leu216Phe	0.106695	0.0985577	0.172131	0.295455	0.344444	0.260465	0.15377		AT1G77640	ethylene-responsive transcription factor ERF014-like	AT1G77640-Integrase-type DNA-binding superfamily protein
MA_10195746g0010	MA_10195746_2442	A>G	Lys87Arg	0.468354	0.480392	0.514045	0.542289	0.597273	0.62212	0.153766		AT2G27830	unknown	AT2G27830-hypothetical protein
MA_10428170g0010	MA_10428170_30982	C>T	Pro14Ser	0.658436	0.639423	0.647541	0.565534	0.538043	0.504673	0.153763		AT3G04670	probable WRKY transcription factor 21	AT3G04670-WRKY DNA-binding protein 39
MA_647924g0010	MA_647924_1835	T>A	Ile161Lys	0.960905	0.962264	0.935829	0.883886	0.874781	0.807175	0.15373		AT1G77200	AP2 domain class transcription factor	AT1G77200-Integrase-type DNA-binding superfamily protein
MA_7007g0010	MA_7007_5555	C>T	Ala8Val	0.469008	0.507143	0.532258	0.524155	0.550542	0.622727	0.153719		AT5G18400	anamorsin homolog	AT5G18400-Cytokine-induced anti-apoptosis inhibitor 1, Fe-S biogenesi
MA_18996g0010	MA_18996_3724	A>G	Asn143Ser	0.7625	0.770142	0.698895	0.686275	0.666372	0.608796	0.153704		AT4G33160	F-box only 13-like	AT4G33160-F-box family protein
MA_10430355g0010	MA_10430355_4968	G>T	Glu495Asp	0.936475	0.936321	0.903743	0.841981	0.824869	0.782805	0.15367		AT1G11290	pentatricopeptide repeat-containing At1g68930	AT1G11290-Pentatricopeptide repeat (PPR) superfamily protein
MA_70531g0010	MA_70531_11453	A>G	Asn23Asp	0.437759	0.388626	0.36828	0.28673	0.256206	0.284091	0.153668		AT3G62630	hyphally regulated cell wall 3	AT3G62630-stress response NST1-like protein (DUF1645)
MA_120602g0010	MA_120602_39450	G>A	Arg53Lys	0.909465	0.905797	0.824324	0.778049	0.797273	0.755814	0.153651		AT5G53210	transcription factor SPEECHLESS	AT5G53210-basic helix-loop-helix (bHLH) DNA-binding superfamily protein
MA_171397g0010	MA_171397_33986	C>G	Pro58Ala	0.745495	0.807692	0.754386	0.857513	0.863985	0.899061	0.153566		AT1G67110	cytokinin hydroxylase-like	AT1G67110-cytochrome P450, family 735, subfamily A, polypeptide 2
MA_10435921g0020	MA_10435921_38085	A>T	Ile74Phe	0.770742	0.732323	0.735632	0.760638	0.673832	0.617225	0.153517		AT1G11320	unknown	AT1G11320-GDSL esterase/lipase
MA_317202g0010	MA_317202_3458	G>T	Ser118Ile	0.283058	0.242788	0.286885	0.178922	0.162478	0.129545	0.153513		AT5G60740	white-brown complex homolog 30	AT5G60740-ABC transporter family protein
MA_102456g0010	MA_102456_215	A>G	Ile29Val	0.0737705	0.118483	0.142857	0.284689	0.315081	0.227273	0.153502		AT4G36070	calcium-dependent kinase 28-like	AT4G36070-calcium-dependent protein kinase 18
MA_140351g0010	MA_140351_12667	A>T	Lys32Asn	0.366803	0.374408	0.392473	0.454545	0.564602	0.52027	0.153467		AT3G10600	cationic amino acid transporter chloroplastic-like	AT3G10600-cationic amino acid transporter 7
MA_10425875g0010	MA_10425875_11429	G>A	Arg25Lys	0.298246	0.339286	0.408046	0.45288	0.41423	0.451691	0.153445		AT1G48860	3-phosphoshikimate 1-carboxyvinyltransferase 2	AT1G48860-RNA 3'-terminal phosphate cyclase/enolpyruvate transferase, alpha/beta
MA_637485g0010	MA_637485_5114	T>G	Leu19Arg	0.66453	0.723881	0.770492	0.824873	0.879182	0.817972	0.153442		AT3G02210	COBRA 4	AT3G02210-COBRA-like protein 1 precursor
MA_10436692g0010	MA_10436692_8147	G>A	Arg40Gln	0.806584	0.7723	0.689189	0.706161	0.721631	0.653153	0.153431		AT1G33400	SET and MYND domain-containing 4 isoform X1	AT1G33400-Tetratricopeptide repeat (TPR)-like superfamily protein
MA_174556g0010	MA_174556_28392	A>T	Ile57Phe	0.6893	0.738095	0.704301	0.607143	0.589947	0.535874	0.153426		AT3G16200	PREDICTED: uncharacterized protein LOC104595140 isoform X1	AT3G16200-DNA-directed RNA polymerase subunit beta
MA_11195g0010	MA_11195_30303	G>A	Arg232His	0.581197	0.562802	0.604396	0.653266	0.672509	0.734597	0.1534		AT5G23400	probable leucine-rich repeat receptor kinase At1g35710	AT5G23400-Leucine-rich repeat (LRR) family protein
MA_121879g0010	MA_121879_6118	C>T	Ser31Leu	0.937759	0.930952	0.883152	0.832536	0.783688	0.784404	0.153355		AT2G02040	solute carrier family 15 member 2 isoform X2	AT2G02040-peptide transporter 2
MA_10432384g0010	MA_10432384_713	C>T	Arg15Cys	0.721074	0.769048	0.78453	0.867647	0.847122	0.874419	0.153345		AT2G31580		AT2G31580-tRNAHis guanylyltransferase
MA_75104g0010	MA_75104_3610	G>C	Cys210Ser	0.876033	0.890995	0.801075	0.741379	0.754919	0.722727	0.153306		AT2G38110	glycerol-3-phosphate acyltransferase 1	AT2G38110-glycerol-3-phosphate acyltransferase 6
MA_777619g0010	MA_777619_1844	C>T	Ser71Leu	0.622318	0.641026	0.652299	0.773936	0.774102	0.77561	0.153292		AT1G02150	pentatricopeptide repeat-containing At1g60770-like	AT1G02150-Tetratricopeptide repeat (TPR)-like superfamily protein
MA_384190g0010	MA_384190_4409	C>T	His80Tyr	0.962343	0.941748	0.846995	0.7925	0.811828	0.809091	0.153252		AT4G25400	transcription factor bHLH118	AT4G25400-basic helix-loop-helix (bHLH) DNA-binding superfamily protein
MA_83807g0010	MA_83807_10649	C>A	Pro59Gln	0.510373	0.570755	0.586486	0.6	0.642342	0.663594	0.153221		AT1G50170	sirohydrochlorin chloroplastic isoform X2	AT1G50170-sirohydrochlorin ferrochelatase B
MA_69027g0010	MA_69027_4306	A>G	Ile152Val	0.15272	0.156716	0.25	0.3275	0.374074	0.305936	0.153216		AT5G23140	ATP-dependent Clp protease proteolytic subunit	AT5G23140-nuclear-encoded CLP protease P7
MA_101812g0010	MA_101812_6775	C>T	Ala28Val	0.0458515	0.0367647	0.0694444	0.220513	0.3	0.199052	0.1532		AT2G18960	plasma membrane ATPase 4	AT2G18960-H[+]-ATPase 1
MA_571782g0010	MA_571782_1375	G>T	Trp39Cys	0.781818	0.753846	0.754237	0.702073	0.657336	0.628641	0.153177		AT2G05910	LURP-one-related 6	AT2G05910-LURP-one-like protein (DUF567)
MA_10429962g0010	MA_10429962_2061	T>C	Phe20Leu	0.410042	0.433333	0.394022	0.334975	0.27	0.256881	0.153161		AT5G22020	STRICTOSIDINE SYNTHASE-LIKE 3	AT5G22020-Calcium-dependent phosphotriesterase superfamily protein
MA_9439677g0010	MA_9439677_1573	C>A	Ala76Glu	0.5	0.568396	0.556757	0.62381	0.56942	0.653153	0.153153		AT3G58970	magnesium transporter MRS2-4	AT3G58970-magnesium transporter 6
MA_237216g0010	MA_237216_832	T>G	Tyr25Asp	0.642857	0.625	0.666667	0.752427	0.783831	0.795964	0.153107		AT2G33700	probable phosphatase 2C 27	AT2G33700-Protein phosphatase 2C family protein
MA_30120g0010	MA_30120_6363	T>C	Ile423Thr	0.653361	0.683333	0.672043	0.75	0.827061	0.806452	0.153091		AT1G24590	ethylene-responsive transcription factor ESR2-like	AT1G24590-DORNROSCHEN-like protein
MA_531475g0010	MA_531475_100	G>A	Arg15Gln	0.979821	0.981959	0.980447	0.901042	0.854492	0.826733	0.153088		AT2G17470	aluminum-activated malate transporter 9-like	AT2G17470-aluminum activated malate transporter family protein
MA_9357208g0010	MA_9357208_3845	A>G	Gln48Arg	0.718367	0.667453	0.620968	0.559524	0.568421	0.565315	0.153052		AT5G57420	auxin-responsive IAA33	AT5G57420-indole-3-acetic acid inducible 33
MA_409389g0010	MA_409389_3483	C>T	Ala45Val	0.92449	0.886256	0.802139	0.78673	0.721541	0.771493	0.152997		AT1G14345		AT1G14345-NAD(P)-linked oxidoreductase superfamily protein
MA_48961g0010	MA_48961_19562	G>T	Val71Leu	0.67551	0.700472	0.648649	0.62201	0.585841	0.522523	0.152987		AT1G76110	high mobility group B 15-like	AT1G76110-HMG (high mobility group) box protein with ARID/BRIGHT DNA-binding domain-containing protein
MA_81514g0010	MA_81514_19413	T>A	Leu230Met	0.866228	0.856098	0.789326	0.791237	0.825137	0.71327	0.152958		AT1G11290	pentatricopeptide repeat-containing chloroplastic	AT1G11290-Pentatricopeptide repeat (PPR) superfamily protein
MA_124662g0010	MA_124662_7390	T>A	Phe115Ile	0.89959	0.880282	0.822581	0.753589	0.785965	0.746637	0.152953		AT3G06590	transcription factor bHLH148-like	AT3G06590-basic helix-loop-helix (bHLH) DNA-binding superfamily protein
MA_10431503g0010	MA_10431503_48492	T>G	Ser13Ala	0.217949	0.194175	0.293956	0.396907	0.416367	0.370892	0.152943		AT1G07830	39S ribosomal mitochondrial	AT1G07830-ribosomal protein L29 family protein
MA_101783g0010	MA_101783_16191	G>A	Ala92Thr	0.841564	0.876777	0.789189	0.757282	0.738938	0.688636	0.152928		AT1G72890	TIR NBS LRR disease resistance	AT1G72890-Disease resistance protein (TIR-NBS class)
MA_316656g0010	MA_316656_1781	G>T	Ser44Ile	0.95102	0.912322	0.887097	0.856459	0.872093	0.798122	0.152898		AT3G59070	auxin induced	AT3G59070-Cytochrome b561/ferric reductase transmembrane with DOMON related domain-containing protein
MA_72253g0010	MA_72253_4703	T>C	Ile50Thr	0.608796	0.658974	0.676136	0.736559	0.723282	0.761658	0.152862		AT2G16850	probable aquaporin PIP2-2	AT2G16850-plasma membrane intrinsic protein 2;8
MA_10432800g0020	MA_10432800_51336	A>T	Ile78Leu	0.678279	0.670616	0.664865	0.737089	0.799475	0.831081	0.152802		AT5G05410		AT5G05410-DRE-binding protein 2A
MA_93111g0010	MA_93111_29199	C>T	Ala64Val	0.314655	0.363184	0.344262	0.444162	0.491773	0.467442	0.152787		AT2G47190	myb-related 305-like	AT2G47190-myb domain protein 2
MA_93736g0010	MA_93736_1514	A>G	Thr23Ala	0.91453	0.876812	0.821429	0.804455	0.79623	0.761792	0.152738		AT1G22490	transcription factor bHLH95-like	AT1G22490-basic helix-loop-helix (bHLH) DNA-binding superfamily protein
MA_102783g0010	MA_102783_21350	A>T	Gln14Leu	0.766816	0.760309	0.814286	0.876963	0.930664	0.919512	0.152696		AT5G10560	probable beta-D-xylosidase 6	AT5G10560-Glycosyl hydrolase family protein
MA_19028g0010	MA_19028_9840	T>C	Val151Ala	0.55144	0.557143	0.702778	0.743961	0.66934	0.704128	0.152688		AT1G58340	DETOXIFICATION 48-like	AT1G58340-MATE efflux family protein
MA_11025g0010	MA_11025_2098	C>A	Ser86Arg	0.984444	0.969697	0.939227	0.917949	0.840074	0.831776	0.152668		AT4G33440	probable polygalacturonase	AT4G33440-Pectin lyase-like superfamily protein
MA_11041g0010	MA_11041_7354	G>C	Gly538Ala	0.978814	0.959799	0.930556	0.835897	0.850195	0.82619	0.152624		AT3G46920	kinase superfamily with octicosapeptide Phox Bem1p domain	AT3G46920-kinase superfamily with octicosapeptide/Phox/Bem1p domain-containing protein
MA_19015g0010	MA_19015_12469	A>C	Gln25Pro	0.829218	0.774882	0.758333	0.752475	0.722727	0.676606	0.152612		AT1G55150		AT1G55150-DEA(D/H)-box RNA helicase family protein
MA_2575g0010	MA_2575_44018	A>G	Asn391Asp	0.385714	0.338863	0.486559	0.511848	0.573451	0.538288	0.152574		AT3G29575	ninja-family AFP3-like	AT3G29575-ABI five binding protein 3
MA_249572g0010	MA_249572_4849	A>G	Met29Val	0.856557	0.816038	0.805405	0.742857	0.6875	0.704036	0.152521		AT3G14890	polynucleotide 3 -phosphatase ZDP	AT3G14890-phosphoesterase
MA_42169g0010	MA_42169_15839	C>G	Arg60Gly	0.717672	0.7675	0.770718	0.860215	0.905138	0.870192	0.15252		AT4G25700	beta-carotene hydroxylase	AT4G25700-beta-hydroxylase 1
MA_18309g0010	MA_18309_6361	G>C	Ala33Pro	0.468487	0.50237	0.554348	0.547264	0.50444	0.621005	0.152518		AT5G16510	probable UDP-arabinopyranose mutase 5	AT5G16510-Alpha-1,4-glucan-protein synthase family protein
MA_18309g0010	MA_18309_6362	C>G	Ala33Gly	0.468487	0.50237	0.554348	0.549505	0.50444	0.621005	0.152518		AT5G16510	probable UDP-arabinopyranose mutase 5	AT5G16510-Alpha-1,4-glucan-protein synthase family protein
MA_10430906g0010	MA_10430906_57430	T>A	Met25Lys	0.692946	0.773585	0.754098	0.839713	0.850893	0.845455	0.152509		AT1G03000	peroxisome biogenesis 6	AT1G03000-peroxin 6
MA_33479g0010	MA_33479_14652	C>G	Ile263Met	0.788934	0.830952	0.889785	0.905797	0.921099	0.941441	0.152507		AT2G15560	NYN domain	AT2G15560-Putative endonuclease or glycosyl hydrolase
MA_97308g0010	MA_97308_7032	G>C	Trp140Ser	0.626582	0.578818	0.714286	0.811275	0.813285	0.77907	0.152488		AT5G46760	anthocyanin regulatory R-S -like isoform X1	AT5G46760-Basic helix-loop-helix (bHLH) DNA-binding family protein
MA_923209g0010	MA_923209_2716	G>T	Glu25Asp	0.934874	0.921951	0.883333	0.856784	0.843636	0.782407	0.152467		AT5G21140	non-structural maintenance of chromosomes element 1 homolog	AT5G21140-embryo defective 1379
MA_126678g0010	MA_126678_13459	G>T	Val105Leu	0.975309	0.957746	0.943548	0.911905	0.911867	0.82287	0.152439		AT2G02160	zinc finger CCCH domain-containing 17	AT2G02160-CCCH-type zinc finger family protein
MA_90368g0010	MA_90368_21916	C>T	Pro29Leu	0.440171	0.430288	0.424581	0.45641	0.416988	0.287736	0.152435		AT5G43870	VAN3-binding -like	AT5G43870-auxin canalization protein (DUF828)
MA_62361g0010	MA_62361_8949	G>T	Ala176Ser	0.3107	0.332547	0.375676	0.354762	0.358541	0.463134	0.152434		AT1G66230	R2R3 MYB transcription factor	AT1G66230-myb domain protein 20
MA_63147g0010	MA_63147_3789	C>T	Ala55Val	0.737705	0.762911	0.791444	0.834906	0.876532	0.890135	0.15243		AT2G39940	coronatine-insensitive 1-like	AT2G39940-RNI-like superfamily protein
MA_10097988g0010	MA_10097988_3105	T>C	Ile33Thr	0.743534	0.756158	0.639665	0.661538	0.602022	0.591121	0.152413		AT4G40030	histone H3	AT4G40030-Histone superfamily protein
MA_10436602g0020	MA_10436602_51534	A>T	Lys199Asn	0.6	0.604478	0.526627	0.528497	0.552124	0.447619	0.152381		AT4G32300	G-type lectin S-receptor-like serine threonine- kinase SD2-5	AT4G32300-S-domain-2 5
MA_1143g0010	MA_1143_15799	G>T	Gln67His	0.930612	0.900474	0.865591	0.793269	0.78257	0.778281	0.152331		AT1G49230	RING-H2 finger ATL78-like	AT1G49230-RING/U-box superfamily protein
MA_10431371g0010	MA_10431371_10031	T>G	Asn22Lys	0.92094	0.941176	0.919444	0.896465	0.830586	0.768692	0.152248		AT1G47530	Multi antimicrobial extrusion	AT1G47530-MATE efflux family protein
MA_10430050g0010	MA_10430050_5903	G>A	Val77Ile	0.559184	0.563679	0.615591	0.682692	0.715929	0.711364	0.15218		AT3G22370	mitochondrial alternative oxidase 1	AT3G22370-alternative oxidase 1A
MA_58982g0010	MA_58982_17061	T>C	Val68Ala	0.602679	0.568421	0.651429	0.724227	0.723881	0.754854	0.152175		AT4G39330	sinapyl alcohol	AT4G39330-cinnamyl alcohol dehydrogenase 9
MA_16483g0010	MA_16483_8567	T>C	Met48Thr	0.574689	0.538647	0.622905	0.674641	0.745115	0.726852	0.152163		AT2G33700	probable phosphatase 2C 27	AT2G33700-Protein phosphatase 2C family protein
MA_12023g0010	MA_12023_9435	G>A	Glu418Lys	0.838174	0.864078	0.754098	0.65099	0.65642	0.686047	0.152127		AT2G22070	pentatricopeptide repeat-containing At4g02750	AT2G22070-pentatricopeptide (PPR) repeat-containing protein
MA_19659g0010	MA_19659_3321	G>A	Gly185Glu	0.620408	0.656398	0.712366	0.792453	0.793286	0.772523	0.152115		AT1G44820	Peptidase M20 M25 M40 family	AT1G44820-Peptidase M20/M25/M40 family protein
MA_2815g0010	MA_2815_47625	C>T	Pro14Ser	0.421397	0.440104	0.399425	0.484293	0.537449	0.57346	0.152063		AT5G67530	peptidyl-prolyl cis-trans isomerase CYP65	AT5G67530-plant U-box 49
MA_37766g0010	MA_37766_2113	G>T	Gly343Cys	0.0516529	0.0652174	0.09375	0.109137	0.144301	0.203704	0.152051		AT3G14230	ethylene responsive element binding	AT3G14230-related to AP2 2
MA_7799g0010	MA_7799_25394	G>A	Arg20Gln	0.969298	0.984536	0.960894	0.917526	0.856426	0.817259	0.152039		AT5G40650	succinate dehydrogenase [ubiquinone] iron-sulfur subunit mitochondrial	AT5G40650-succinate dehydrogenase 2-2
MA_10426904g0010	MA_10426904_33595	T>C	Val1Ala	0.9125	0.932039	0.82967	0.834184	0.851376	0.760465	0.152035		AT3G08980	mitochondrial inner membrane protease subunit 2	AT3G08980-Peptidase S24/S26A/S26B/S26C family protein
MA_10434363g0010	MA_10434363_12684	C>A	Ser540Arg	0.0606695	0.097619	0.0672043	0.0882353	0.15642	0.21267	0.152001		AT5G61190	meiosis arrest female 1	AT5G61190-putative endonuclease or glycosyl hydrolase with C2H2-type zinc finger domain-containing protein
MA_18240g0010	MA_18240_44752	A>G	Thr27Ala	0.900826	0.871429	0.8	0.762376	0.728261	0.748848	0.151978		AT5G67360	SDD1	AT5G67360-Subtilase family protein
MA_28051g0010	MA_28051_8618	C>T	Ala58Val	0.710417	0.641148	0.756757	0.839901	0.883094	0.862385	0.151968		AT3G23330	pentatricopeptide repeat-containing chloroplastic	AT3G23330-Tetratricopeptide repeat (TPR)-like superfamily protein
MA_61955g0010	MA_61955_10589	C>G	Ala132Gly	0.92449	0.933333	0.910811	0.86019	0.804965	0.772523	0.151967		AT5G60530	root cap late embryogenesis	AT5G60530-late embryogenesis abundant protein-related / LEA protein-like protein
MA_316656g0010	MA_316656_1775	A>G	Asp42Gly	0.95102	0.912736	0.887097	0.855769	0.871403	0.799065	0.151955		AT3G59070	auxin induced	AT3G59070-Cytochrome b561/ferric reductase transmembrane with DOMON related domain-containing protein
MA_47147g0010	MA_47147_6532	G>C	Gly93Ala	0.763598	0.788462	0.709677	0.844498	0.878788	0.915525	0.151927		AT4G36380	3-epi-6-deoxocathasterone 23-monooxygenase	AT4G36380-Cytochrome P450 superfamily protein
MA_10435641g0010	MA_10435641_6445	G>T	Val328Leu	0.466805	0.478365	0.508065	0.543478	0.548214	0.618721	0.151916		AT3G49170	pentatricopeptide repeat-containing mitochondrial-like	AT3G49170-Tetratricopeptide repeat (TPR)-like superfamily protein
MA_23842g0010	MA_23842_3278	A>G	Lys311Arg	0.995652	1	0.989011	0.984536	0.957831	0.84375	0.151902		AT5G40010	AAA-ATPase mitochondrial-like	AT5G40010-AAA-ATPase 1
MA_10435979g0030	MA_10435979_27745	A>G	Asn78Ser	0.704918	0.67619	0.744624	0.860849	0.874336	0.856818	0.1519		AT5G42610	calcium uniporter mitochondrial-like	AT5G42610-calcium uniporter (DUF607)
MA_13796g0010	MA_13796_32926	G>A	Gly608Ser	0.946939	0.936019	0.91129	0.850962	0.859292	0.795045	0.151894		AT2G48010	probable LRR receptor-like serine threonine- kinase RKF3	AT2G48010-receptor-like kinase in in flowers 3
MA_16489g0010	MA_16489_4747	G>A	Asp52Asn	0.794372	0.801471	0.874317	0.900498	0.940257	0.946262	0.15189		AT5G57150	transcription factor FER-LIKE IRON DEFICIENCY-INDUCED TRANSCRIPTION FACTOR	AT5G57150-basic helix-loop-helix (bHLH) DNA-binding superfamily protein
MA_103308g0010	MA_103308_6158	G>A	Glu149Lys	0.827801	0.830144	0.73913	0.723881	0.775492	0.675926	0.151875		AT1G24530	guanine nucleotide-binding subunit beta	AT1G24530-Transducin/WD40 repeat-like superfamily protein
MA_79712g0010	MA_79712_12447	G>A	Arg232His	0.806584	0.814554	0.771739	0.71934	0.639474	0.654709	0.151875		AT2G23380	histone-lysine N-methyltransferase CLF	AT2G23380-SET domain-containing protein
MA_77993g0010	MA_77993_10710	C>T	Pro22Leu	0.989712	0.971698	0.954301	0.894231	0.877679	0.837838	0.151874		AT1G68360	zinc finger 8	AT1G68360-C2H2 and C2HC zinc fingers superfamily protein
MA_12684g0010	MA_12684_22273	T>C	Phe20Leu	0.617769	0.648325	0.567568	0.485222	0.48556	0.465909	0.15186		AT5G10560	probable beta-D-xylosidase 6	AT5G10560-Glycosyl hydrolase family protein
MA_12936g0020	MA_12936_37060	C>A	Leu62Ile	0.731405	0.709135	0.674731	0.642157	0.67263	0.579545	0.15186		AT3G23830	glycine-rich rna-binding mitochondrial	AT3G23830-glycine-rich RNA-binding protein 4
MA_111075g0010	MA_111075_10913	T>G	Val276Gly	0.938525	0.921801	0.855615	0.85049	0.858929	0.786697	0.151828		AT1G11290	pentatricopeptide repeat-containing At1g19720	AT1G11290-Pentatricopeptide repeat (PPR) superfamily protein
MA_10428170g0010	MA_10428170_31091	G>C	Gly50Ala	0.684444	0.659794	0.698324	0.63587	0.566981	0.532663	0.151781		AT3G04670	probable WRKY transcription factor 21	AT3G04670-WRKY DNA-binding protein 39
MA_10432845g0010	MA_10432845_1663	G>A	Asp21Asn	0.753138	0.718009	0.747283	0.693627	0.655515	0.601382	0.151756		AT5G05460	cytosolic endo-beta-N-acetylglucosaminidase 1-like isoform X2	AT5G05460-Glycosyl hydrolase family 85
MA_10431927g0010	MA_10431927_1044	C>T	Arg372Cys	0.429515	0.375	0.309659	0.327684	0.380626	0.277778	0.151737		AT2G13600	pentatricopeptide repeat-containing At4g02750	AT2G13600-Pentatricopeptide repeat (PPR) superfamily protein
MA_190236g0010	MA_190236_6246	C>A	Ser102Arg	0.956067	0.970588	0.961111	0.920918	0.825787	0.804348	0.151719		AT1G67480	F-box kelch-repeat SKIP6-like	AT1G67480-Galactose oxidase/kelch repeat superfamily protein
MA_405456g0010	MA_405456_3785	C>T	His72Tyr	0.258197	0.29108	0.306452	0.360849	0.405429	0.40991	0.151713		AT1G76940		AT1G76940-RNA-binding (RRM/RBD/RNP motifs) family protein
MA_58772g0010	MA_58772_7217	C>T	Ser105Phe	0.934211	0.9475	0.940678	0.877604	0.808704	0.7825	0.151711		AT1G73160	CAZy family GT4	AT1G73160-UDP-Glycosyltransferase superfamily protein
MA_58772g0010	MA_58772_7283	A>C	Gln83Pro	0.440678	0.440887	0.401099	0.371859	0.313544	0.288991	0.151687		AT1G73160	CAZy family GT4	AT1G73160-UDP-Glycosyltransferase superfamily protein
MA_947530g0010	MA_947530_7390	T>C	Phe5Ser	0.0847107	0.0853081	0.182796	0.231527	0.249101	0.236364	0.151653		AT4G10490	2-oxoacid-dependent dioxygenase	AT4G10490-2-oxoglutarate (2OG) and Fe(II)-dependent oxygenase superfamily protein
MA_10425875g0010	MA_10425875_4795	C>G	Arg72Gly	0.298354	0.338942	0.408108	0.417073	0.389982	0.45	0.151646		AT1G48860	3-phosphoshikimate 1-carboxyvinyltransferase 2	AT1G48860-RNA 3'-terminal phosphate cyclase/enolpyruvate transferase, alpha/beta
MA_84450g0010	MA_84450_12799	A>T	Glu303Asp	0.906393	0.911917	0.894118	0.810256	0.781536	0.754762	0.151631		AT1G17230	LRR receptor-like serine threonine- kinase GSO1	AT1G17230-Leucine-rich receptor-like protein kinase family protein
MA_129554g0010	MA_129554_5338	T>C	Leu60Ser	0.787554	0.746305	0.751366	0.721393	0.660326	0.635945	0.151609		AT4G26090	probable disease resistance At5g63020	AT4G26090-NB-ARC domain-containing disease resistance protein
MA_34359g0010	MA_34359_12306	A>C	His11Pro	0.537037	0.564286	0.589189	0.676471	0.738899	0.688636	0.151599		AT1G80160	metallothiol transferase -like	AT1G80160-Lactoylglutathione lyase / glyoxalase I family protein
MA_64905g0010	MA_64905_14688	C>T	Ser82Leu	0.906122	0.887324	0.83871	0.830986	0.771053	0.754545	0.151577		AT3G07530	integrator complex subunit 9 homolog isoform X1	AT3G07530-integrator complex subunit
MA_5840g0010	MA_5840_17271	A>G	Glu52Gly	0.759336	0.644231	0.638587	0.709135	0.716192	0.607798	0.151538		AT1G76110	high mobility group B 15	AT1G76110-HMG (high mobility group) box protein with ARID/BRIGHT DNA-binding domain-containing protein
MA_36737g0010	MA_36737_10946	C>G	Ile59Met	0.436214	0.417476	0.453552	0.432161	0.52459	0.587678	0.151464		AT5G63960		AT5G63960-DNA polymerase delta subunit 1
MA_10436417g0010	MA_10436417_15558	T>C	Phe29Ser	0.0389344	0.0360577	0.0655738	0.1025	0.117329	0.190367	0.151433		AT1G01290	cyclic pyranopterin monophosphate synthase accessory mitochondrial	AT1G01290-cofactor of nitrate reductase and xanthine dehydrogenase 3
MA_98223g0010	MA_98223_2204	C>T	Ser61Phe	0.967672	0.944175	0.916201	0.882653	0.859551	0.816279	0.151393		AT1G61600	uncharacterized protein LOC18427550	AT1G61600-DUF1262 family protein (DUF1262)
MA_10426491g0010	MA_10426491_3057	C>T	Pro156Leu	0.780851	0.820388	0.861582	0.906404	0.92243	0.932243	0.151392		AT2G28080	UDP-glycosyltransferase 86A1-like	AT2G28080-UDP-Glycosyltransferase superfamily protein
MA_26991g0010	MA_26991_11679	C>T	Leu71Phe	0.188797	0.192857	0.317204	0.313107	0.315742	0.340183	0.151386		AT2G21100	dirigent	AT2G21100-Disease resistance-responsive (dirigent-like protein) family protein
MA_10431520g0010	MA_10431520_7413	G>C	Glu80Gln	0.590909	0.654762	0.5625	0.502475	0.450909	0.439535	0.151374		AT5G05980	folylpolyglutamate synthase isoform X2	AT5G05980-DHFS-FPGS homolog B
MA_10104738g0010	MA_10104738_2496	T>C	Trp112Arg	0.940574	0.924171	0.911765	0.85545	0.81746	0.789238	0.151336		AT2G17570	dehydrodolichyl diphosphate synthase 6	AT2G17570-Undecaprenyl pyrophosphate synthetase family protein
MA_10427457g0010	MA_10427457_862	G>A	Gly234Glu	0.630435	0.517241	0.480226	0.469072	0.491429	0.479167	0.151268		AT3G59420	serine threonine- kinase CCR3	AT3G59420-crinkly4
MA_486232g0010	MA_486232_4868	C>G	Gln9Glu	0.901235	0.87381	0.891304	0.837563	0.734862	0.75	0.151235		AT4G30550	gamma-glutamyl peptidase 5-like	AT4G30550-Class I glutamine amidotransferase-like superfamily protein
MA_9258086g0010	MA_9258086_1662	A>G	Asn24Asp	0.410088	0.378713	0.454023	0.45641	0.410946	0.561321	0.151233		AT5G04830	nuclear transport factor 2 (NTF2) family	AT5G04830-Nuclear transport factor 2 (NTF2) family protein
MA_17515g0010	MA_17515_1973	C>T	Ala495Val	0.641975	0.662679	0.642473	0.758454	0.782801	0.793182	0.151207		AT1G27461	PREDICTED: uncharacterized protein LOC104609720	AT1G27461-hypothetical protein
MA_9139695g0010	MA_9139695_1336	A>C	Asn56His	0.895397	0.882075	0.887097	0.793269	0.691964	0.74424	0.151157		AT5G02070	wall-associated receptor kinase-like 20	AT5G02070-Protein kinase family protein
MA_91284g0010	MA_91284_24073	A>G	Lys134Glu	0.804082	0.793839	0.887701	0.945498	0.946585	0.955157	0.151075		AT3G49142	pentatricopeptide repeat-containing At3g49142	AT3G49142-Tetratricopeptide repeat (TPR)-like superfamily protein
MA_896539g0010	MA_896539_3513	T>A	Asp30Glu	0.955102	0.950237	0.943548	0.900485	0.861552	0.804054	0.151048		AT4G34090	PREDICTED: uncharacterized protein LOC104606724 isoform X2	AT4G34090-cyclin delta-3
MA_177408g0010	MA_177408_22811	C>T	Arg70Trp	0.842213	0.892019	0.927419	0.940191	0.966608	0.993243	0.15103		AT2G46560	WD40 repeat	AT2G46560-transducin family protein / WD-40 repeat family protein
MA_27642g0010	MA_27642_2463	T>A	Leu454Met	0.707113	0.714634	0.770492	0.812183	0.796564	0.85814	0.151027		AT5G18560	ethylene-responsive transcription factor LEP-like	AT5G18560-Integrase-type DNA-binding superfamily protein
MA_13360g0010	MA_13360_15857	C>G	Gln182Glu	0.340164	0.32783	0.303763	0.221154	0.213274	0.189189	0.150975		AT3G22430	AT3g22430 MCB17_17	AT3G22430-RNA recognition motif XS domain protein
MA_18165g0010	MA_18165_28131	G>C	Asp244His	0.577626	0.619048	0.656069	0.736559	0.702471	0.728571	0.150945		AT1G11290	pentatricopeptide repeat-containing chloroplastic	AT1G11290-Pentatricopeptide repeat (PPR) superfamily protein
MA_69807g0010	MA_69807_8704	G>A	Val76Ile	0.102564	0.134146	0.172222	0.194581	0.227687	0.253488	0.150924		AT4G00910	aluminum-activated malate transporter 10-like	AT4G00910-aluminum activated malate transporter family protein
MA_124907g0010	MA_124907_4865	A>T	Glu222Val	0.547718	0.542857	0.617486	0.646635	0.705935	0.69863	0.150912		AT2G03880	pentatricopeptide repeat-containing At2g13600-like	AT2G03880-Pentatricopeptide repeat (PPR) superfamily protein
MA_104500g0010	MA_104500_376	A>C	Asn206His	0.637131	0.635922	0.640884	0.799505	0.849278	0.788018	0.150887		AT5G46040	NRT1 PTR FAMILY	AT5G46040-Major facilitator superfamily protein
MA_13840g0010	MA_13840_1914	G>T	Trp116Leu	0.94898	0.940476	0.905405	0.841232	0.769573	0.798165	0.150815		AT5G56660	IAA-amino acid hydrolase ILR1-like 5	AT5G56660-IAA-leucine resistant (ILR)-like 2
MA_13840g0010	MA_13840_1915	G>C	Trp116Cys	0.94898	0.940476	0.905405	0.841232	0.769573	0.798165	0.150815		AT5G56660	IAA-amino acid hydrolase ILR1-like 5	AT5G56660-IAA-leucine resistant (ILR)-like 2
MA_10431376g0010	MA_10431376_22227	T>A	Leu468His	0.757642	0.743655	0.784024	0.858586	0.901292	0.908451	0.150809		AT4G20090	pentatricopeptide repeat-containing At4g20090	AT4G20090-Pentatricopeptide repeat (PPR) superfamily protein
MA_10431347g0010	MA_10431347_9792	C>G	Gln89Glu	0.87069	0.881643	0.858333	0.787129	0.835155	0.719907	0.150783		AT1G56120	probable LRR receptor-like serine threonine- kinase At1g56140	AT1G56120-Leucine-rich repeat transmembrane protein kinase
MA_99821g0010	MA_99821_8231	T>C	Val56Ala	0.944898	0.919811	0.886486	0.895735	0.837168	0.794118	0.15078		AT4G23750	ethylene-responsive transcription factor CRF2	AT4G23750-cytokinin response factor 2
MA_78696g0010	MA_78696_34774	T>A	Tyr45Asn	0.942396	0.912821	0.866071	0.787234	0.768571	0.791667	0.150729		AT1G30360	CSC1 ERD4	AT1G30360-Early-responsive to dehydration stress protein (ERD4)
MA_9208148g0010	MA_9208148_1094	A>G	Lys17Glu	0.290984	0.27619	0.241848	0.191176	0.234712	0.140271	0.150713		AT4G32910	nuclear pore complex NUP85	AT4G32910-nuclear pore complex Nup85-like protein
MA_171767g0010	MA_171767_2007	A>C	Glu155Ala	0.871429	0.849057	0.827957	0.84375	0.746454	0.720721	0.150708		AT4G05420		AT4G05420-damaged DNA binding protein 1A
MA_959589g0010	MA_959589_4635	C>T	Ala81Val	0.921162	0.914692	0.927807	0.822967	0.757923	0.770455	0.150707		AT5G46610	aluminum-activated malate transporter 12-like	AT5G46610-aluminum activated malate transporter family protein
MA_10427205g0010	MA_10427205_1280	G>A	Arg10Gln	0.284188	0.272059	0.309392	0.332474	0.322491	0.434884	0.150696		AT5G24550	beta-glucosidase 12-like	AT5G24550-beta glucosidase 32
MA_10427734g0010	MA_10427734_36258	C>T	Leu110Phe	0.904167	0.896135	0.854749	0.830049	0.866606	0.753488	0.150679		AT4G23620	50S ribosomal L25	AT4G23620-Ribosomal protein L25/Gln-tRNA synthetase, anti-codon-binding domain-containing protein
MA_10432271g0010	MA_10432271_15167	C>A	Leu82Met	0.956612	0.938679	0.897849	0.870192	0.888689	0.805936	0.150676		AT5G35980	serine threonine- kinase minibrain isoform X1	AT5G35980-YAK1-like protein 1
MA_119055g0010	MA_119055_15450	A>G	Asn1Asp	0.767635	0.760976	0.689189	0.647783	0.679279	0.616972	0.150663		AT2G06925	phospholipase A2-alpha	AT2G06925-Phospholipase A2 family protein
MA_82908g0020	MA_82908_30534	G>A	Arg10His	0.89693	0.893035	0.828488	0.814516	0.776803	0.746269	0.150661		AT3G54280	TATA-binding -associated factor BTAF1-like	AT3G54280-ROOT GROWTH DEFECTIVE 3
MA_10429306g0010	MA_10429306_5060	T>G	Val93Gly	0.207469	0.175481	0.12973	0.0780488	0.0368705	0.0568182	0.150651		AT2G40770	E3 ubiquitin- ligase SHPRH isoform X2	AT2G40770-RING-finger, DEAD-like helicase, PHD and SNF2 domain-containing protein
MA_294124g0010	MA_294124_2708	T>C	Ile10Thr	0.966245	0.957346	0.921622	0.845771	0.809307	0.815668	0.150577		AT5G05920	deoxyhypusine synthase	AT5G05920-deoxyhypusine synthase
MA_42117g0010	MA_42117_23310	C>T	Leu6Phe	0.818777	0.793269	0.752747	0.711823	0.645683	0.668203	0.150574		AT2G15780	CUB and sushi domain-containing 3	AT2G15780-Cupredoxin superfamily protein
MA_531422g0010	MA_531422_2101	T>G	Leu86Arg	0.92449	0.924528	0.849462	0.821078	0.83066	0.773973	0.150517		AT5G03890	unknown	AT5G03890-hypothetical protein
MA_10430710g0010	MA_10430710_3190	G>A	Asp20Asn	0.962963	0.945498	0.932432	0.866505	0.824324	0.8125	0.150463		AT3G19720	dynamin ARC5	AT3G19720-P-loop containing nucleoside triphosphate hydrolases superfamily protein
MA_134224g0010	MA_134224_21494	T>G	Phe40Cys	0.861233	0.79902	0.843023	0.782383	0.811	0.710784	0.150449		AT2G40190	GDP-Man:Man(3) c(2)-PP-Dol alpha-1,2-mannosyltransferase	AT2G40190-UDP-Glycosyltransferase superfamily protein
MA_110168g0010	MA_110168_5818	T>C	Ser114Pro	0.971074	0.983254	0.962162	0.882212	0.766314	0.820628	0.150446		AT1G68560	alpha-xylosidase 1	AT1G68560-alpha-xylosidase 1
MA_52004g0010	MA_52004_12303	A>T	Lys291Asn	0.734694	0.734597	0.820856	0.825359	0.84364	0.885135	0.150441		AT5G64330	root phototropism 3	AT5G64330-Phototropic-responsive NPH3 family protein
MA_10428446g0010	MA_10428446_41745	C>T	Pro66Leu	0.981481	0.954327	0.954054	0.931034	0.91982	0.83105	0.150431		AT4G08150	homeobox transcription factor	AT4G08150-homeobox knotted-like protein
MA_469670g0010	MA_469670_4390	A>G	Asn441Ser	0.92418	0.884977	0.899457	0.825243	0.84492	0.773756	0.150424		AT1G20780	U-box domain-containing 44-like	AT1G20780-senescence-associated E3 ubiquitin ligase 1
MA_912035g0010	MA_912035_316	A>G	Lys33Arg	0.737705	0.745238	0.782258	0.84375	0.916814	0.888128	0.150423		AT2G34900	transcription factor GTE6	AT2G34900-Transcription factor GTE6
MA_881825g0010	MA_881825_7427	A>G	His2Arg	0.792531	0.810096	0.893443	0.920792	0.91277	0.942922	0.150391		AT1G75290	AChain Crystal Structures Of Pinoresinol-Lariciresinol And Phenylcoumaran Benzylic Ether And Their Relationship To Isoflavone Reductases	AT1G75290-NAD(P)-binding Rossmann-fold superfamily protein
MA_3509g0010	MA_3509_49365	G>T	Cys26Phe	0.586957	0.602439	0.585227	0.690244	0.70071	0.737327	0.15037		AT3G20500	purple acid phosphatase 18	AT3G20500-purple acid phosphatase 18
MA_79709g0020	MA_79709_14143	A>G	Glu28Gly	0.981405	0.973934	0.932796	0.914216	0.868984	0.83105	0.150355		AT5G08550	PAX3- and PAX7-binding 1	AT5G08550-GC-rich sequence DNA-binding factor-like protein
MA_2237g0010	MA_2237_3011	C>A	Leu81Met	0.44877	0.478873	0.516043	0.558962	0.549123	0.599099	0.150329		AT2G03880	pentatricopeptide repeat-containing mitochondrial	AT2G03880-Pentatricopeptide repeat (PPR) superfamily protein
MA_2237g0010	MA_2237_3014	A>G	Asn80Asp	0.44877	0.481221	0.516043	0.558962	0.549123	0.599099	0.150329		AT2G03880	pentatricopeptide repeat-containing mitochondrial	AT2G03880-Pentatricopeptide repeat (PPR) superfamily protein
MA_10432759g0020	MA_10432759_13349	G>A	Gly55Ser	0.387234	0.455882	0.516216	0.53	0.588073	0.537559	0.150325		AT3G17470	probable GTP diphosphokinase chloroplastic isoform X2	AT3G17470-Ca2+-activated RelA/spot-like protein
MA_530323g0010	MA_530323_2933	T>C	Met67Thr	0.956612	0.942584	0.890374	0.805825	0.823636	0.806306	0.150306		AT5G24760	Alcohol dehydrogenase-like 6	AT5G24760-GroES-like zinc-binding dehydrogenase family protein
MA_109483g0010	MA_109483_8653	A>C	Glu125Asp	0.243243	0.2775	0.358333	0.329082	0.334239	0.393519	0.150276		AT1G31320	LOB domain-containing 1-like	AT1G31320-LOB domain-containing protein 4
MA_118669g0010	MA_118669_16733	T>A	Asp113Glu	0.497664	0.446524	0.49422	0.510811	0.48785	0.347418	0.150246		AT1G18390		AT1G18390-Serine/Threonine kinase family catalytic domain protein
MA_101494g0010	MA_101494_13288	C>T	Ala2Val	0.960744	0.944976	0.914365	0.868293	0.843137	0.810502	0.150242		AT1G02040	zinc finger ZAT9-like	AT1G02040-C2H2-type zinc finger family protein
MA_109221g0010	MA_109221_1479	C>G	Gln96Glu	0.702041	0.672986	0.689189	0.641827	0.665202	0.551802	0.150239		AT4G02750	hypothetical protein 2_5636_01, partial	AT4G02750-Tetratricopeptide repeat (TPR)-like superfamily protein
MA_18705g0010	MA_18705_84036	T>A	Ile113Lys	0.64977	0.681579	0.702857	0.817708	0.785846	0.8	0.15023		AT1G14690	65-kDa microtubule-associated 6	AT1G14690-microtubule-associated protein 65-7
MA_61067g0010	MA_61067_8148	A>G	Lys22Glu	0.989669	0.990385	0.981283	0.954976	0.912029	0.83945	0.150219		AT5G01980	E3 ubiquitin- ligase Praja-2-like	AT5G01980-RING/U-box superfamily protein
MA_19440g0010	MA_19440_9964	A>G	Gln54Arg	0.977366	0.968447	0.932065	0.916667	0.903743	0.827189	0.150177		AT2G36870	probable xyloglucan endotransglucosylase hydrolase 32	AT2G36870-xyloglucan endotransglucosylase/hydrolase 32
MA_458872g0010	MA_458872_3095	A>G	Ile13Val	0.303797	0.338942	0.268156	0.215686	0.184211	0.15367	0.150127		AT1G70520	cysteine-rich receptor kinase 2	AT1G70520-cysteine-rich RLK (RECEPTOR-like protein kinase) 2
MA_768288g0010	MA_768288_4106	G>A	Val38Ile	0.794606	0.752358	0.6875	0.719048	0.699463	0.644495	0.150111		AT3G26090	regulator of G- signaling 1 isoform X1	AT3G26090-REGULATOR OF G-PROTEIN SIGNALING 1
MA_93170g0010	MA_93170_7128	C>T	Ala128Val	0.851852	0.850711	0.809783	0.778302	0.740351	0.701794	0.150058		AT4G02570	cullin-1-like	AT4G02570-cullin 1
MA_10427210g0030	MA_10427210_596	A>C	Lys92Gln	0.725532	0.727053	0.725543	0.79798	0.833641	0.875576	0.150044		AT5G20970	inactive RESTRICTED TEV MOVEMENT 2-like	AT5G20970-HSP20-like chaperones superfamily protein
MA_93267g0020	MA_93267_7004	A>G	Arg6Gly	0.660494	0.665877	0.701613	0.8	0.823894	0.810502	0.150008		AT5G20850		AT5G20850-RAS associated with diabetes protein 51
MA_860428g0010	MA_860428_1858	G>C	Asp105His	0.4	0.401442	0.383333	0.38	0.345803	0.25	0.15		AT2G17370	3-hydroxy-3-methylglutaryl reductase	AT2G17370-3-hydroxy-3-methylglutaryl-CoA reductase 2
MA_287999g0010	MA_287999_280	T>C	Ser4Pro	0.547718	0.483412	0.489071	0.457711	0.444746	0.397727	0.149991		AT5G67360	SDD1	AT5G67360-Subtilase family protein
MA_768288g0010	MA_768288_4053	C>G	Pro20Arg	0.789256	0.741706	0.682065	0.71875	0.695341	0.639269	0.149987		AT3G26090	regulator of G- signaling 1 isoform X1	AT3G26090-REGULATOR OF G-PROTEIN SIGNALING 1
MA_1729g0010	MA_1729_27876	A>G	Thr44Ala	0.926407	0.923267	0.864407	0.871795	0.855166	0.776442	0.149965		AT1G06590	anaphase-promoting complex subunit 5 isoform X1	AT1G06590-anaphase-promoting complex subunit
MA_46261g0010	MA_46261_12352	A>G	Asp43Gly	0.683884	0.678571	0.545946	0.600962	0.630125	0.533937	0.149947		AT4G01680	transcription factor MYB46	AT4G01680-myb domain protein 55
MA_100701g0010	MA_100701_8497	C>A	Asp38Glu	0.965217	0.987745	0.944134	0.929648	0.903285	0.815271	0.149946		AT4G37750	WRI1 transcription factor2	AT4G37750-Integrase-type DNA-binding superfamily protein
MA_11289g0010	MA_11289_7633	G>A	Ala20Thr	0.762397	0.790865	0.789617	0.925641	0.932781	0.912322	0.149925		AT5G60020	laccase-17	AT5G60020-laccase 17
MA_10425996g0010	MA_10425996_14320	G>A	Glu74Lys	0.694672	0.709906	0.744624	0.840476	0.858772	0.844595	0.149923		AT3G18790		AT3G18790-pre-mRNA-splicing factor ISY1-like protein
MA_134078g0010	MA_134078_2429	C>T	Thr6Met	0.555556	0.533019	0.532258	0.628571	0.648148	0.705479	0.149923		AT3G47060	ATP-dependent zinc metalloprotease FTSH chloroplastic isoform X1	AT3G47060-FTSH protease 7
MA_104997g0010	MA_104997_1728	G>C	Glu122Gln	0.942149	0.912322	0.889189	0.809179	0.860215	0.792237	0.149912		AT3G02530	T-complex 1 subunit zeta 1	AT3G02530-TCP-1/cpn60 chaperonin family protein
MA_10426097g0020	MA_10426097_11338	C>T	Ala313Val	0.969565	0.922111	0.914286	0.842105	0.843519	0.819712	0.149853		AT3G02065		AT3G02065-P-loop containing nucleoside triphosphate hydrolases superfamily protein
MA_19148g0010	MA_19148_34172	G>A	Arg54His	0.63786	0.689573	0.662162	0.764563	0.754448	0.787671	0.149811		AT2G30130	LOB domain-containing 12	AT2G30130-Lateral organ boundaries (LOB) domain family protein
MA_106166g0010	MA_106166_2518	T>C	Tyr8His	0.422917	0.459135	0.459239	0.465517	0.489111	0.572727	0.14981		AT5G40780	lysine histidine transporter 1-like	AT5G40780-lysine histidine transporter 1
MA_4044619g0010	MA_4044619_304	G>A	Ser13Asn	0.825726	0.785024	0.737705	0.763285	0.783883	0.675926	0.1498		AT2G33570	galactan beta-1,4-galactosyltransferase GALS1	AT2G33570-glycosyltransferase family protein (DUF23)
MA_8738382g0010	MA_8738382_1978	G>A	Gly28Arg	0.327869	0.357143	0.302703	0.254808	0.256272	0.178082	0.149787		AT5G66030	GRIP isoform X2	AT5G66030-Golgi-localized GRIP domain-containing protein
MA_10431618g0010	MA_10431618_5635	G>C	Glu232Asp	0.92449	0.894366	0.876344	0.835714	0.795053	0.774775	0.149715		AT2G15490	UDP-glycosyltransferase 92A1-like	AT2G15490-UDP-glycosyltransferase 73B4
MA_93211g0010	MA_93211_7610	T>C	Tyr27His	0.322785	0.2525	0.241848	0.227273	0.190167	0.173077	0.149708		AT5G03795	probable glycosyltransferase At5g03795	AT5G03795-Exostosin family protein
MA_252610g0010	MA_252610_1483	A>C	Leu65Phe	0.737705	0.720379	0.772727	0.856132	0.892105	0.887387	0.149682		AT5G07990	flavonoid 3 -hydroxylase	AT5G07990-Cytochrome P450 superfamily protein
MA_132199g0010	MA_132199_14523	C>T	Thr165Met	0.64898	0.650943	0.741935	0.830952	0.848673	0.798643	0.149663		AT4G38660	thaumatin 1b	AT4G38660-Pathogenesis-related thaumatin superfamily protein
MA_23498g0010	MA_23498_46483	T>C	Val40Ala	0.0485232	0.026699	0.0824176	0.174242	0.291516	0.198157	0.149634		AT1G80280	SOUL heme-binding	AT1G80280-alpha/beta-Hydrolases superfamily protein
MA_10044231g0010	MA_10044231_4957	T>C	Val23Ala	0.914583	0.867299	0.801105	0.81068	0.820106	0.764977	0.149606		AT1G49400	30S ribosomal S17-like	AT1G49400-Nucleic acid-binding, OB-fold-like protein
MA_381033g0010	MA_381033_6445	T>A	Val11Asp	0.72314	0.782297	0.787293	0.814286	0.880396	0.872727	0.149587		AT3G25530	glyoxylate succinic semialdehyde reductase 1	AT3G25530-glyoxylate reductase 1
MA_7007g0010	MA_7007_5665	A>C	Ile45Leu	0.46281	0.473039	0.516484	0.497475	0.54562	0.612385	0.149575		AT5G18400	anamorsin homolog	AT5G18400-Cytokine-induced anti-apoptosis inhibitor 1, Fe-S biogenesi
MA_72615g0020	MA_72615_23434	G>A	Val173Ile	0.932377	0.92217	0.86828	0.834123	0.794376	0.782805	0.149572		AT2G03880	pentatricopeptide repeat-containing At4g02750	AT2G03880-Pentatricopeptide repeat (PPR) superfamily protein
MA_398291g0010	MA_398291_5749	C>T	Pro364Ser	0.969388	0.964455	0.949198	0.874396	0.841593	0.81982	0.149568		AT3G13770	pentatricopeptide repeat-containing mitochondrial	AT3G13770-Pentatricopeptide repeat (PPR) superfamily protein
MA_8985g0010	MA_8985_1994	G>T	Met57Ile	0.916667	0.952607	0.924324	0.852381	0.843525	0.767123	0.149544		AT5G16010	very-long-chain enoyl- reductase-like	AT5G16010-3-oxo-5-alpha-steroid 4-dehydrogenase family protein
MA_10426784g0010	MA_10426784_14036	C>G	Asp14Glu	0.56639	0.588095	0.627717	0.699507	0.699282	0.715909	0.149519		AT4G05160	4-coumarate-- ligase-like 7	AT4G05160-AMP-dependent synthetase and ligase family protein
MA_6291053g0010	MA_6291053_4204	C>A	Ala169Asp	0.926531	0.92217	0.860215	0.867925	0.870175	0.777027	0.149504		AT3G53400	unknown	AT3G53400-peptide upstream protein
MA_20138g0010	MA_20138_55783	C>T	Arg71Trp	0.0701754	0.0732323	0.114035	0.1125	0.158192	0.219626	0.149451		AT3G43300	brefeldin A-inhibited guanine nucleotide-exchange 5	AT3G43300-HOPM interactor 7
MA_91284g0010	MA_91284_24160	C>T	Pro163Ser	0.805328	0.793839	0.886486	0.947619	0.948763	0.954751	0.149423		AT3G49142	pentatricopeptide repeat-containing At3g49142	AT3G49142-Tetratricopeptide repeat (TPR)-like superfamily protein
MA_10294473g0010	MA_10294473_3169	A>G	Ile62Val	0.198347	0.237864	0.245902	0.313107	0.347943	0.347727	0.14938		AT3G21690	DETOXIFICATION 40-like	AT3G21690-MATE efflux family protein
MA_11699g0020	MA_11699_27978	G>A	Arg24Gln	0.858108	0.858247	0.798851	0.756545	0.706759	0.708738	0.14937		AT4G15130	choline-phosphate cytidylyltransferase 2-like	AT4G15130-phosphorylcholine cytidylyltransferase2
MA_933993g0010	MA_933993_5757	C>T	Ala118Val	0.941423	0.935096	0.875691	0.875622	0.826958	0.792056	0.149367		AT3G05990	leucine-rich repeat receptor-like serine threonine- kinase At2g14440	AT3G05990-Leucine-rich repeat (LRR) family protein
MA_66199g0010	MA_66199_3352	A>G	Ile26Val	0.440329	0.42619	0.427027	0.516509	0.543286	0.589686	0.149357		AT2G25060	early nodulin 1	AT2G25060-early nodulin-like protein 14
MA_55048g0010	MA_55048_31783	C>A	Pro157His	0.791837	0.773585	0.728495	0.737981	0.706714	0.642534	0.149303		AT5G19130	glycosylphosphatidylinositol anchor attachment 1	AT5G19130-GPI transamidase component family protein / Gaa1-like family protein
MA_193509g0010	MA_193509_5727	A>T	Ser96Cys	0.919753	0.886792	0.891304	0.824519	0.848325	0.770455	0.149298		AT3G03790	ankyrin repeat family	AT3G03790-ankyrin repeat family protein / regulator of chromosome condensation (RCC1) family protein
MA_9497088g0010	MA_9497088_4999	A>C	Asn135Thr	0.786885	0.777512	0.724044	0.754902	0.784436	0.637615	0.14927		AT3G48080	Lipase 1	AT3G48080-alpha/beta-Hydrolases superfamily protein
MA_320316g0010	MA_320316_2151	G>A	Gly175Glu	0.668724	0.692857	0.63764	0.731343	0.817326	0.817961	0.149237		AT4G31970	cytochrome P450 82C4	AT4G31970-cytochrome P450, family 82, subfamily C, polypeptide 2
MA_2808g0010	MA_2808_68404	A>G	Gln93Arg	0.808163	0.858491	0.84492	0.896226	0.951049	0.957399	0.149236		AT3G51930	vegetative incompatibility HET-E-1	AT3G51930-Transducin/WD40 repeat-like superfamily protein
MA_539283g0010	MA_539283_7502	C>G	Ser2Cys	0.6841	0.680952	0.762431	0.810096	0.839029	0.833333	0.149233		AT5G41760	CMP-sialic acid transporter 1	AT5G41760-Nucleotide-sugar transporter family protein
MA_137185g0010	MA_137185_2546	T>C	Ser79Pro	0.751029	0.744131	0.744624	0.657143	0.675176	0.60181	0.149219		AT5G23570	SUPPRESSOR OF GENE SILENCING 3 homolog	AT5G23570-XS domain-containing protein / XS zinc finger domain-containing protein-like protein
MA_100960g0010	MA_100960_16449	C>G	His227Asp	0.481013	0.439024	0.445355	0.376238	0.395161	0.331797	0.149216		AT5G59550	E3 ubiquitin- ligase RDUF1-like	AT5G59550-zinc finger (C3HC4-type RING finger) family protein
MA_478295g0010	MA_478295_7370	G>A	Gly291Arg	0.0758197	0.0990566	0.11828	0.185714	0.210619	0.225	0.14918		AT1G14100	probable fucosyltransferase 8	AT1G14100-fucosyltransferase 8
MA_10433666g0010	MA_10433666_766	G>A	Arg13Gln	0.371369	0.454327	0.4375	0.539024	0.521277	0.520548	0.149179		AT5G27660	protease Do-like 14	AT5G27660-Trypsin family protein with PDZ domain-containing protein
MA_10430975g0010	MA_10430975_6192	G>A	Val46Ile	0.858607	0.893868	0.857527	0.722749	0.717047	0.709459	0.149148		AT1G65320	CBS domain-containing CBSX6	AT1G65320-Cystathionine beta-synthase (CBS) family protein
MA_5296g0010	MA_5296_10429	G>A	Val145Met	0.973469	0.943396	0.940541	0.869668	0.764035	0.824324	0.149145		AT3G50340	hypothetical protein AXG93_2284s1020	AT3G50340-hypothetical protein
MA_132299g0020	MA_132299_18803	T>C	Leu47Pro	0.672131	0.647887	0.620968	0.755924	0.797535	0.821267	0.149136		AT5G11860	nli interacting factor	AT5G11860-SCP1-like small phosphatase 5
MA_637565g0010	MA_637565_3341	C>T	Leu7Phe	0.92161	0.914634	0.872283	0.855721	0.893053	0.772512	0.149098		AT3G52140	clustered mitochondria isoform X1	AT3G52140-tetratricopeptide repeat (TPR)-containing protein
MA_10104738g0010	MA_10104738_2513	T>C	Val106Ala	0.940574	0.92217	0.911765	0.853081	0.818102	0.79148	0.149094		AT2G17570	dehydrodolichyl diphosphate synthase 6	AT2G17570-Undecaprenyl pyrophosphate synthetase family protein
MA_10003125g0010	MA_10003125_2941	G>A	Val30Ile	0.745902	0.740476	0.841398	0.839713	0.930702	0.894977	0.149075		AT3G48990	oxalate-- ligase-like	AT3G48990-AMP-dependent synthetase and ligase family protein
MA_9354530g0010	MA_9354530_4287	A>T	Thr79Ser	0.591837	0.599526	0.6	0.721429	0.735816	0.740909	0.149072		AT1G11290	pentatricopeptide repeat-containing chloroplastic	AT1G11290-Pentatricopeptide repeat (PPR) superfamily protein
MA_940838g0010	MA_940838_2384	G>C	Val16Leu	0.934426	0.912322	0.852151	0.821429	0.880357	0.785388	0.149038		AT1G64790	eIF-2-alpha kinase activator GCN1	AT1G64790-ILITYHIA
MA_475617g0010	MA_475617_5744	A>G	Glu21Gly	0.938017	0.957346	0.881081	0.881643	0.853464	0.788991	0.149026		AT3G09080	mitogen-activated kinase-binding 1 isoform X1	AT3G09080-Transducin/WD40 repeat-like superfamily protein
MA_178646g0010	MA_178646_29377	G>T	Ser32Ile	0.965164	0.960094	0.930108	0.885167	0.877856	0.816143	0.149021		AT1G68840	AP2 ERF and B3 domain-containing transcription factor RAV1-like	AT1G68840-related to ABI3/VP1 2
MA_6521877g0010	MA_6521877_1087	G>T	Val148Phe	0.95082	0.92654	0.903226	0.916268	0.908526	0.801802	0.149018		AT5G26760		AT5G26760-RNA polymerase II subunit B1 CTD phosphatase RPAP2-like protein
MA_54940g0010	MA_54940_2234	C>T	Ala12Val	0.25	0.25	0.214286	0.222798	0.176527	0.100985	0.149015		AT3G19720	dynamin ARC5	AT3G19720-P-loop containing nucleoside triphosphate hydrolases superfamily protein
MA_8915413g0010	MA_8915413_4324	C>T	Ala99Val	0.765432	0.833333	0.862903	0.905213	0.908451	0.914414	0.148982		AT5G17190	PREDICTED: uncharacterized protein LOC101253957	AT5G17190-B-cell receptor-associated-like protein
MA_39683g0010	MA_39683_12833	G>A	Gly104Glu	0.555785	0.51699	0.486339	0.475124	0.466786	0.406818	0.148967		AT5G64260	EXORDIUM-like 2	AT5G64260-EXORDIUM like 2
MA_109016g0020	MA_109016_5440	T>A	Phe112Ile	0.940816	0.931604	0.839572	0.830952	0.820106	0.791855	0.148961		AT3G13770	pentatricopeptide repeat-containing mitochondrial	AT3G13770-Pentatricopeptide repeat (PPR) superfamily protein
MA_32250g0010	MA_32250_3783	A>G	His62Arg	0.952083	0.938389	0.909091	0.891304	0.88879	0.803167	0.148916		AT2G27610	pentatricopeptide repeat-containing At2g13600	AT2G27610-Tetratricopeptide repeat (TPR)-like superfamily protein
MA_62264g0010	MA_62264_26273	G>A	Arg133Lys	0.605381	0.655263	0.582386	0.482143	0.470644	0.456522	0.148859		AT1G60420	probable nucleoredoxin 1	AT1G60420-DC1 domain-containing protein
MA_9115341g0010	MA_9115341_3477	T>C	Trp41Arg	0.979167	0.961905	0.935135	0.88835	0.861456	0.830317	0.14885		AT3G07340	Transcription factor bHLH79	AT3G07340-basic helix-loop-helix (bHLH) DNA-binding superfamily protein
MA_18237g0010	MA_18237_3836	G>A	Val51Ile	0.477974	0.50995	0.5625	0.585938	0.61039	0.626761	0.148787		AT1G18390	wall-associated	AT1G18390-Serine/Threonine kinase family catalytic domain protein
MA_91691g0010	MA_91691_14908	G>A	Gly199Asp	0.335391	0.306604	0.451087	0.526961	0.538669	0.484163	0.148772		AT2G26180	IQ-DOMAIN 1	AT2G26180-IQ-domain 6
MA_5382g0010	MA_5382_38739	A>C	Asp88Ala	0.969388	0.976303	0.938172	0.902913	0.87193	0.820628	0.14876		AT2G17845	3-oxoacyl-[acyl-carrier- ] reductase -like	AT2G17845-NAD(P)-binding Rossmann-fold superfamily protein
MA_402393g0010	MA_402393_7222	A>G	Ile49Met	0.654008	0.660287	0.70765	0.783251	0.83066	0.802752	0.148744		AT4G29230	no apical meristem	AT4G29230-NAC domain containing protein 75
MA_87170g0010	MA_87170_25428	C>G	Pro44Arg	0.369388	0.445238	0.518817	0.528302	0.523091	0.5181	0.148712		AT5G55230	65-kDa microtubule-associated 1	AT5G55230-microtubule-associated proteins 65-1
MA_250036g0010	MA_250036_2634	A>G	Ile72Val	0.906639	0.880952	0.858696	0.777512	0.746018	0.757991	0.148648		AT4G02360	DUF538 domain-containing	AT4G02360-transmembrane protein, putative (Protein of unknown function, DUF538)
MA_10199247g0010	MA_10199247_7501	G>A	Glu57Lys	0.963115	0.964115	0.951613	0.890777	0.842199	0.81448	0.148635		AT3G16120	dynein light chain flagellar outer arm-like	AT3G16120-Dynein light chain type 1 family protein
MA_129631g0010	MA_129631_22126	C>G	Gln41Glu	0.779817	0.785354	0.742938	0.703209	0.634981	0.631188	0.148629		AT1G20610	G2 mitotic-specific cyclin-2-like	AT1G20610-Cyclin B2;3
MA_44185g0010	MA_44185_10249	G>A	Val114Met	0.265432	0.290476	0.326087	0.285366	0.372283	0.414027	0.148595		AT4G32890	GATA transcription factor 4-like	AT4G32890-GATA transcription factor 9
MA_872543g0010	MA_872543_5132	A>G	Gln104Arg	0.817623	0.832547	0.852941	0.92217	0.953509	0.966216	0.148593		AT2G14660	EVE domain-containing	AT2G14660-thymocyte nuclear-like protein
MA_446064g0010	MA_446064_2822	G>A	Asp150Asn	0.491736	0.488095	0.48913	0.461353	0.439929	0.343182	0.148554		AT1G22640	tannin-related R2R3 MYB transcription	AT1G22640-myb domain protein 3
MA_5603g0010	MA_5603_4430	A>T	Thr32Ser	0.78719	0.746411	0.717033	0.720297	0.65653	0.638636	0.148554		AT1G30080	glucan endo-1,3-beta-glucosidase 14	AT1G30080-Glycosyl hydrolase superfamily protein
MA_5481g0010	MA_5481_23994	G>A	Asp262Asn	0.96696	0.968293	0.955621	0.901596	0.84453	0.818408	0.148552		AT1G11290	pentatricopeptide repeat-containing chloroplastic	AT1G11290-Pentatricopeptide repeat (PPR) superfamily protein
MA_93867g0010	MA_93867_16247	C>T	Ser67Phe	0.962555	0.944162	0.926136	0.904523	0.849432	0.81401	0.148545		AT2G41480	bacterial-induced peroxidase	AT2G41480-peroxidase superfamily protein
MA_345036g0010	MA_345036_3996	G>A	Arg281Gln	0.563786	0.633971	0.620321	0.619512	0.620751	0.712329	0.148543		AT1G68720		AT1G68720-tRNA arginine adenosine deaminase
MA_10433111g0010	MA_10433111_17837	C>A	His145Asn	0.460581	0.440191	0.472826	0.571078	0.705882	0.609091	0.14851		AT3G26950	uncharacterized protein LOC18434450	AT3G26950-transmembrane protein
MA_59148g0010	MA_59148_8638	G>A	Asp314Asn	0.926531	0.915094	0.862903	0.841981	0.837719	0.778027	0.148504		AT1G11290	pentatricopeptide repeat-containing mitochondrial-like	AT1G11290-Pentatricopeptide repeat (PPR) superfamily protein
MA_5596g0010	MA_5596_28146	C>T	Arg73Cys	0.9125	0.914634	0.807692	0.814356	0.773636	0.764019	0.148481		AT2G42810	serine threonine- phosphatase 5	AT2G42810-protein phosphatase 5.2
MA_76219g0030	MA_76219_17439	A>C	Gln21Pro	0.784836	0.765258	0.752688	0.800971	0.777679	0.636364	0.148472		AT5G12470	RETICULATA-RELATED chloroplastic-like	AT5G12470-UvrABC system C protein, putative (DUF3411)
MA_114779g0010	MA_114779_17435	A>T	Leu155Phe	0.221519	0.213592	0.152174	0.116505	0.0833333	0.0730594	0.14846		AT2G31270	CDT1 chloroplastic	AT2G31270-CDT1-like protein A
MA_439703g0010	MA_439703_4961	A>C	Ile50Leu	0.0352697	0.0552885	0.0594595	0.139706	0.186131	0.183721	0.148451		AT4G25700	beta-carotene hydroxylase	AT4G25700-beta-hydroxylase 1
MA_93727g0010	MA_93727_8813	T>C	Phe146Leu	0.938017	0.945238	0.92246	0.856796	0.864602	0.789593	0.148424		AT1G08510	palmitoyl-acyl carrier chloroplastic	AT1G08510-fatty acyl-ACP thioesterases B
MA_434619g0010	MA_434619_2165	C>A	Ser130Tyr	0.5	0.580189	0.604839	0.611905	0.670232	0.648402	0.148402		AT5G42610	calcium uniporter mitochondrial-like	AT5G42610-calcium uniporter (DUF607)
MA_8107626g0010	MA_8107626_1558	T>A	Ile51Lys	0.666667	0.652174	0.718579	0.807692	0.754464	0.815068	0.148401		AT1G12370	deoxyribodipyrimidine photo-lyase	AT1G12370-photolyase 1
MA_5151g0020	MA_5151_4047	G>A	Gly324Ser	0.962343	0.960976	0.939227	0.944444	0.891098	0.813953	0.14839		AT1G11290	pentatricopeptide repeat-containing At2g13600	AT1G11290-Pentatricopeptide repeat (PPR) superfamily protein
MA_122523g0010	MA_122523_4786	G>C	Asp246His	0.335417	0.315534	0.397297	0.504926	0.554545	0.483721	0.148304		AT1G12210	disease resistance RFL1-like	AT1G12210-RPS5-like 1
MA_10430428g0010	MA_10430428_16213	G>C	Glu17Gln	0.821721	0.819249	0.774457	0.732394	0.733857	0.673423	0.148298		AT4G38810	Calcium-binding EF-hand family	AT4G38810-Calcium-binding EF-hand family protein
MA_9971186g0010	MA_9971186_415	C>G	Arg4Gly	0.516461	0.529126	0.451351	0.392157	0.409498	0.368182	0.148279		AT1G72110	O-acyltransferase WSD1-like	AT1G72110-O-acyltransferase (WSD1-like) family protein
MA_8499g0030	MA_8499_48591	A>C	Asn35His	0.968354	0.949275	0.882857	0.898551	0.830869	0.820093	0.148261		AT1G16480	pentatricopeptide repeat-containing At4g13650	AT1G16480-Tetratricopeptide repeat (TPR)-like superfamily protein
MA_171070g0010	MA_171070_19302	T>C	Cys20Arg	0.805785	0.761905	0.693989	0.679612	0.700358	0.657534	0.148251		AT1G32130	IWS1 homolog 1	AT1G32130-Transcription elongation factor (TFIIS) family protein
MA_66021g0010	MA_66021_14196	G>A	Arg83Lys	0.06639	0.0552885	0.111413	0.158537	0.245487	0.214612	0.148222		AT1G09250	transcription factor bHLH149-like	AT1G09250-basic helix-loop-helix (bHLH) DNA-binding superfamily protein
MA_114779g0010	MA_114779_17782	T>G	Cys40Gly	0.22541	0.213615	0.150538	0.115566	0.0776614	0.0772727	0.148137		AT2G31270	CDT1 chloroplastic	AT2G31270-CDT1-like protein A
MA_488753g0010	MA_488753_3908	G>T	Gly62Val	0.438073	0.520619	0.53125	0.483871	0.444656	0.586207	0.148134		AT1G52820	probable 2-oxoglutarate-dependent dioxygenase AOP1	AT1G52820-2-oxoglutarate (2OG) and Fe(II)-dependent oxygenase superfamily protein
MA_59722g0010	MA_59722_9480	A>G	Glu11Gly	0.927386	0.911483	0.818182	0.905797	0.796986	0.779279	0.148107		AT1G11360	universal stress PHOS32	AT1G11360-Adenine nucleotide alpha hydrolases-like superfamily protein
MA_10430213g0010	MA_10430213_2453	A>C	Glu31Ala	0.23444	0.195238	0.168478	0.0873786	0.105872	0.0863636	0.148076		AT5G12470	RETICULATA-RELATED chloroplastic	AT5G12470-UvrABC system C protein, putative (DUF3411)
MA_120783g0010	MA_120783_11119	C>G	Asp31Glu	0.591837	0.570755	0.604278	0.664286	0.764035	0.73991	0.148073		AT5G50380	exocyst complex component EXO70B1-like	AT5G50380-exocyst subunit exo70 family protein F1
MA_32784g0010	MA_32784_26730	G>A	Arg174Gln	0.788136	0.786432	0.727778	0.65404	0.640713	0.640187	0.147949		AT1G53910	ethylene-responsive transcription factor 1	AT1G53910-related to AP2 12
MA_91981g0020	MA_91981_15856	G>T	Met102Ile	0.952869	0.941038	0.935484	0.865566	0.847443	0.804933	0.147936		AT3G23330	pentatricopeptide repeat-containing mitochondrial-like	AT3G23330-Tetratricopeptide repeat (TPR)-like superfamily protein
MA_103341g0010	MA_103341_32927	G>A	Met49Ile	0.955102	0.950704	0.909091	0.854762	0.802655	0.807175	0.147927		AT2G17040		AT2G17040-NAC domain containing protein 36
MA_99215g0010	MA_99215_13510	G>T	Lys29Asn	0.587234	0.608696	0.67033	0.665854	0.666068	0.73516	0.147926		AT2G33680	pentatricopeptide repeat-containing chloroplastic	AT2G33680-Tetratricopeptide repeat (TPR)-like superfamily protein
MA_96852g0010	MA_96852_11436	C>A	Ser6Arg	0.847917	0.829327	0.802703	0.698529	0.745455	0.7	0.147917		AT5G08380	alpha-galactosidase	AT5G08380-alpha-galactosidase 1
MA_97322g0010	MA_97322_15504	T>G	Phe332Leu	0.602083	0.571429	0.67027	0.739691	0.785584	0.75	0.147917		AT3G16010	pentatricopeptide repeat-containing At3g56030-like	AT3G16010-Pentatricopeptide repeat (PPR-like) superfamily protein
MA_87468g0010	MA_87468_10753	G>T	Ala59Ser	0.977459	0.954762	0.937838	0.913876	0.89469	0.829545	0.147914		AT5G38890	exosome complex component CSL4	AT5G38890-Nucleic acid-binding, OB-fold-like protein
MA_93934g0010	MA_93934_6561	A>T	Leu79Phe	0.264192	0.206468	0.215909	0.150754	0.0641026	0.116279	0.147913		AT4G35090	catalase isozyme 1	AT4G35090-catalase 2
MA_23745g0010	MA_23745_20640	A>T	Ile6Leu	0.967811	0.908867	0.923077	0.840426	0.840996	0.819905	0.147906		AT2G18420	snakin-2-like	AT2G18420-Gibberellin-regulated family protein
MA_68433g0020	MA_68433_36312	T>A	Leu751Ile	0.218615	0.237624	0.29096	0.338384	0.386654	0.366516	0.147901		AT1G77680	DIS3-like exonuclease 2	AT1G77680-Ribonuclease II/R family protein
MA_9115341g0010	MA_9115341_3655	C>G	Pro100Arg	0.99177	0.983491	0.973118	0.902381	0.87344	0.843891	0.147879		AT3G07340	Transcription factor bHLH79	AT3G07340-basic helix-loop-helix (bHLH) DNA-binding superfamily protein
MA_10123473g0010	MA_10123473_2757	G>A	Arg33His	0.897872	0.884804	0.871508	0.850746	0.862292	0.75	0.147872		AT1G79850	30S ribosomal chloroplastic	AT1G79850-ribosomal protein S17
MA_469670g0010	MA_469670_4377	C>G	Pro437Ala	0.923868	0.887324	0.897297	0.82439	0.845471	0.776018	0.14785		AT1G20780	U-box domain-containing 44-like	AT1G20780-senescence-associated E3 ubiquitin ligase 1
MA_107356g0010	MA_107356_16245	C>T	Ala313Val	0.0647321	0.0479798	0.0628571	0.139474	0.185185	0.21256	0.147828		AT3G23330	pentatricopeptide repeat-containing chloroplastic	AT3G23330-Tetratricopeptide repeat (TPR)-like superfamily protein
MA_228606g0010	MA_228606_1991	G>A	Ala163Thr	0.931915	0.902913	0.894595	0.878049	0.857651	0.784091	0.147824		AT4G37850	transcription factor bHLH18-like	AT4G37850-basic helix-loop-helix (bHLH) DNA-binding superfamily protein
MA_28051g0010	MA_28051_8616	G>C	Ala59Pro	0.714583	0.642857	0.75	0.830049	0.872973	0.862385	0.147802		AT3G23330	pentatricopeptide repeat-containing chloroplastic	AT3G23330-Tetratricopeptide repeat (TPR)-like superfamily protein
MA_8599676g0010	MA_8599676_2683	G>C	Asp29His	0.405462	0.441176	0.497268	0.487437	0.544465	0.553241	0.147779		AT3G07940	C2-DOMAIN ABA-RELATED 11-like	AT3G07940-Calcium-dependent ARF-type GTPase activating protein family
MA_40991g0010	MA_40991_5575	A>C	Glu1Asp	0.738589	0.716346	0.797297	0.920673	0.913854	0.886364	0.147775		AT5G61430	CUP-SHAPED COTYLEDON 2-like	AT5G61430-NAC domain containing protein 100
MA_6891g0010	MA_6891_8831	C>G	Pro122Ala	0.928261	0.887435	0.870588	0.856742	0.868321	0.780488	0.147773		AT5G63100	probable polyamine aminopropyl transferase	AT5G63100-S-adenosyl-L-methionine-dependent methyltransferases superfamily protein
MA_14566g0010	MA_14566_6420	A>C	Lys111Asn	0.935146	0.930622	0.871585	0.839109	0.814882	0.787383	0.147763		AT1G65730	metal-nicotianamine transporter YSL3-like isoform X3	AT1G65730-YELLOW STRIPE like 7
MA_138058g0010	MA_138058_10092	G>A	Ser115Asn	0.818182	0.803828	0.778378	0.751196	0.772408	0.670455	0.147727		AT5G04240	probable lysine-specific demethylase ELF6	AT5G04240-Zinc finger (C2H2 type) family protein / transcription factor jumonji (jmj) family protein
MA_78330g0010	MA_78330_29845	A>G	His31Arg	0.934694	0.894366	0.847594	0.856808	0.812609	0.786996	0.147698		AT4G27040	vacuolar sorting-associated 22 homolog 1	AT4G27040-EAP30/Vps36 family protein
MA_845170g0010	MA_845170_2044	G>C	Gly13Ala	0.770492	0.793839	0.804813	0.880952	0.907244	0.918182	0.14769		AT2G47450	signal recognition particle 43 kDa chloroplastic	AT2G47450-chloroplast signal recognition particle component (CAO)
MA_45110g0010	MA_45110_1137	C>T	Ser33Leu	0.847737	0.894231	0.935135	0.941748	0.966964	0.995413	0.147676		AT2G46560	transducin family WD-40 repeat	AT2G46560-transducin family protein / WD-40 repeat family protein
MA_140351g0010	MA_140351_12654	C>A	Thr28Lys	0.368313	0.376777	0.392473	0.459524	0.568021	0.515982	0.147669		AT3G10600	cationic amino acid transporter chloroplastic-like	AT3G10600-cationic amino acid transporter 7
MA_1384g0010	MA_1384_17358	C>G	Asn85Lys	0.446281	0.429245	0.451872	0.285714	0.271277	0.298643	0.147638		AT2G38560	transcription elongation factor TFIIS-like	AT2G38560-transcript elongation factor IIS
MA_14851g0010	MA_14851_5066	C>T	Ser320Leu	0.887446	0.884615	0.826923	0.772059	0.729803	0.739819	0.147627		AT5G39450	F-box At5g39450	AT5G39450-F-box family protein
MA_89328g0010	MA_89328_16326	G>C	Cys34Ser	0.386364	0.351415	0.27027	0.351415	0.304729	0.238739	0.147625		AT5G66631	pentatricopeptide repeat-containing At5g66631	AT5G66631-Tetratricopeptide repeat (TPR)-like superfamily protein
MA_73742g0020	MA_73742_4319	A>G	Ile47Val	0.679325	0.68408	0.678977	0.611111	0.600379	0.531707	0.147618		AT1G21840	urease accessory F isoform X2	AT1G21840-urease accessory protein F
MA_10171241g0010	MA_10171241_1827	C>T	Arg48Cys	0.878723	0.868293	0.8	0.79798	0.771536	0.731132	0.147591		AT5G52040	serine arginine-rich splicing factor RS41 isoform X2	AT5G52040-RNA-binding (RRM/RBD/RNP motifs) family protein
MA_113300g0010	MA_113300_9174	C>T	Pro22Ser	0.903292	0.893868	0.804813	0.77619	0.827434	0.755708	0.147584		AT4G30610	serine carboxypeptidase-like 25 isoform X2	AT4G30610-alpha/beta-Hydrolases superfamily protein
MA_32592g0010	MA_32592_12153	C>A	Thr21Asn	0.736515	0.747642	0.706522	0.805288	0.876565	0.884091	0.147576		AT3G45620	DDB1- and CUL4-associated factor 8	AT3G45620-Transducin/WD40 repeat-like superfamily protein
MA_948726g0010	MA_948726_7230	C>A	Phe42Leu	0.688017	0.6875	0.727027	0.8	0.795053	0.835586	0.147569		AT1G04040	acid phosphatase 1	AT1G04040-HAD superfamily, subfamily IIIB acid phosphatase
MA_10185395g0010	MA_10185395_2392	C>A	Ala112Asp	0.314346	0.344828	0.412568	0.408163	0.437385	0.461905	0.147559		AT1G61140	helicase-like transcription factor CHR28 isoform X2	AT1G61140-SNF2 domain-containing protein / helicase domain-containing protein / zinc finger protein-like protein
MA_741838g0010	MA_741838_1221	G>A	Asp184Asn	0.617284	0.606635	0.677419	0.741546	0.762787	0.76484	0.147556		AT2G41640	EGF domain-specific O-linked N-acetylglucosamine transferase	AT2G41640-Glycosyltransferase family 61 protein
MA_16457g0010	MA_16457_10513	G>A	Ala237Thr	0.893004	0.883886	0.870879	0.794258	0.797345	0.745455	0.147549		AT2G03880	pentatricopeptide repeat-containing At3g15930	AT2G03880-Pentatricopeptide repeat (PPR) superfamily protein
MA_10434929g0010	MA_10434929_5481	G>A	Ala25Thr	0.769547	0.765403	0.811828	0.90625	0.937833	0.917051	0.147504		AT3G03100		AT3G03100-NADH:ubiquinone oxidoreductase, 17.2kDa subunit
MA_3865g0010	MA_3865_13689	C>A	Arg133Ser	0.565844	0.599057	0.632432	0.59375	0.648479	0.713303	0.147459		AT5G38710	Proline dehydrogenase	AT5G38710-Methylenetetrahydrofolate reductase family protein
MA_4511g0010	MA_4511_14351	C>T	Ala550Val	0.661157	0.708134	0.669399	0.657767	0.595536	0.513699	0.147458		AT3G49170	pentatricopeptide repeat-containing mitochondrial-like	AT3G49170-Tetratricopeptide repeat (TPR)-like superfamily protein
MA_66932g0010	MA_66932_2340	C>T	Pro38Leu	0.366255	0.411905	0.472826	0.44686	0.434164	0.513699	0.147444		AT1G51060	probable histone	AT1G51060-histone H2A 10
MA_76768g0010	MA_76768_9250	G>A	Val10Met	0.540426	0.490196	0.439306	0.472362	0.463504	0.393023	0.147403		AT3G08020	PHD finger family	AT3G08020-PHD finger family protein
MA_10431168g0010	MA_10431168_17680	C>A	Ala48Glu	0.731092	0.717391	0.61413	0.662562	0.696721	0.583721	0.147371		AT5G37840	plastid movement impaired	AT5G37840-plastid movement impaired protein
MA_71783g0010	MA_71783_9973	G>T	Arg81Leu	0.788703	0.75	0.773224	0.87561	0.934664	0.936073	0.14737		AT5G61480	leucine-rich repeat receptor kinase TDR	AT5G61480-Leucine-rich repeat protein kinase family protein
MA_10434715g0010	MA_10434715_6903	A>G	Asn11Ser	0.579918	0.536408	0.533708	0.477941	0.548535	0.432558	0.14736		AT1G48550	Down syndrome critical region 3 homolog	AT1G48550-Vacuolar protein sorting-associated protein 26
MA_10431235g0010	MA_10431235_1901	C>A	Leu119Ile	0.942387	0.902844	0.887097	0.858173	0.839539	0.795045	0.147342		AT3G54950	patatin 6	AT3G54950-patatin-like protein 6
MA_140527g0010	MA_140527_872	A>G	His17Arg	0.606061	0.555288	0.516854	0.536082	0.528046	0.458738	0.147323		AT5G60460	transport Sec61 subunit beta	AT5G60460-Preprotein translocase Sec, Sec61-beta subunit protein
MA_81080g0010	MA_81080_7671	G>A	Gly74Ser	0.753165	0.786765	0.858333	0.885572	0.904891	0.900474	0.147309		AT4G30190	ATPase plasma membrane-type-like	AT4G30190-H[+]-ATPase 2
MA_10431168g0010	MA_10431168_17605	T>C	Ile73Thr	0.715164	0.706161	0.581522	0.666667	0.677362	0.567873	0.147291		AT5G37840	plastid movement impaired	AT5G37840-plastid movement impaired protein
MA_66021g0010	MA_66021_14160	A>T	Lys71Met	0.0627615	0.0558252	0.0923913	0.158537	0.247292	0.210046	0.147285		AT1G09250	transcription factor bHLH149-like	AT1G09250-basic helix-loop-helix (bHLH) DNA-binding superfamily protein
MA_112261g0010	MA_112261_12972	C>A	Leu572Ile	0.158798	0.164286	0.233146	0.258974	0.215596	0.306075	0.147277		AT5G24870	uncharacterized RING finger	AT5G24870-RING/U-box superfamily protein
MA_176321g0010	MA_176321_7067	C>T	Pro41Ser	0.121795	0.10101	0.153846	0.200508	0.267658	0.269048	0.147253		AT1G54390	PHD finger ING2	AT1G54390-PHD finger protein-like protein
MA_18644g0010	MA_18644_59625	G>A	Arg25His	0.692946	0.679426	0.714674	0.822115	0.815647	0.840183	0.147237		AT1G69340	GDAP2 homolog	AT1G69340-appr-1-p processing enzyme family protein
MA_125022g0010	MA_125022_10994	G>A	Ala135Thr	0.934599	0.897059	0.900552	0.81	0.793071	0.787383	0.147216		AT2G17040		AT2G17040-NAC domain containing protein 36
MA_318922g0010	MA_318922_3731	C>G	Pro217Ala	0.904444	0.905128	0.889535	0.906736	0.844231	0.757282	0.147162		AT3G08500	transcription	AT3G08500-myb domain protein 83
MA_10429861g0010	MA_10429861_9568	G>T	Arg99Leu	0.398305	0.447236	0.469613	0.502551	0.530361	0.545455	0.14715		AT1G60600	2-carboxy-1,4-naphthoquinone chloroplastic	AT1G60600-UbiA prenyltransferase family protein
MA_77652g0010	MA_77652_16523	A>T	Glu30Asp	0.778481	0.78744	0.775676	0.729665	0.721326	0.631336	0.147145		AT5G18840	sugar transporter ERD6-like 16 isoform X1	AT5G18840-Major facilitator superfamily protein
MA_468375g0010	MA_468375_5658	A>G	Ile40Val	0.853448	0.853234	0.799419	0.726804	0.756214	0.706311	0.147137		AT1G74150	kelch domain-containing 3-like isoform X2	AT1G74150-Galactose oxidase/kelch repeat superfamily protein
MA_614362g0010	MA_614362_1648	C>T	Leu32Phe	0.922131	0.919048	0.92973	0.832547	0.809397	0.775	0.147131		AT3G08620	KH domain-containing At1g09660 At1g09670 isoform X1	AT3G08620-RNA-binding KH domain-containing protein
MA_483085g0010	MA_483085_3479	T>C	Cys9Arg	0.658436	0.665877	0.711111	0.757143	0.781588	0.805556	0.14712		AT2G33840		AT2G33840-Tyrosyl-tRNA synthetase, class Ib, bacterial/mitochondrial
MA_287999g0010	MA_287999_458	C>A	Ala63Asp	0.549383	0.454976	0.475806	0.431373	0.448673	0.402273	0.14711		AT5G67360	SDD1	AT5G67360-Subtilase family protein
MA_113300g0010	MA_113300_9180	G>A	Val20Ile	0.901639	0.890476	0.799465	0.769048	0.823894	0.754545	0.147094		AT4G30610	serine carboxypeptidase-like 25 isoform X2	AT4G30610-alpha/beta-Hydrolases superfamily protein
MA_68666g0010	MA_68666_15510	A>C	Gln132Pro	0.969136	0.964455	0.956522	0.903382	0.880319	0.822072	0.147064		AT2G19810	zinc finger CCCH domain-containing 20	AT2G19810-CCCH-type zinc finger family protein
MA_10426584g0010	MA_10426584_4593	A>G	Asn8Ser	0.891393	0.853774	0.733696	0.811005	0.855993	0.744344	0.147049		AT2G42910	ribose-phosphate pyrophosphokinase 4	AT2G42910-Phosphoribosyltransferase family protein
MA_119486g0010	MA_119486_8407	T>C	Ser77Pro	0.636735	0.660377	0.612903	0.69378	0.709364	0.783784	0.147049		AT5G10270	cyclin-dependent kinase C-2-like	AT5G10270-cyclin-dependent kinase C;1
MA_33582g0010	MA_33582_34670	T>C	Trp24Arg	0.43361	0.42233	0.57337	0.598039	0.656475	0.580645	0.147035		AT1G68740	phosphate transporter PHO1 homolog 1	AT1G68740-EXS (ERD1/XPR1/SYG1) family protein
MA_61894g0010	MA_61894_10180	A>G	Gln173Arg	0.516393	0.471292	0.497268	0.502439	0.455357	0.369369	0.147024		AT3G23330	pentatricopeptide repeat-containing At1g68930	AT3G23330-Tetratricopeptide repeat (TPR)-like superfamily protein
MA_381033g0010	MA_381033_6406	A>G	Tyr24Cys	0.716049	0.755981	0.798913	0.803318	0.87702	0.863014	0.146965		AT3G25530	glyoxylate succinic semialdehyde reductase 1	AT3G25530-glyoxylate reductase 1
MA_84813g0010	MA_84813_3124	A>T	Lys22Asn	0.903766	0.856796	0.788043	0.774272	0.7625	0.756818	0.146948		AT5G18980	Peptide methionine sulfoxide reductase B5	AT5G18980-ARM repeat superfamily protein
MA_174550g0010	MA_174550_4444	T>A	Ile99Asn	0.899177	0.881517	0.905405	0.879808	0.82238	0.752252	0.146925		AT1G31320	LOB domain-containing 1-like	AT1G31320-LOB domain-containing protein 4
MA_13416g0010	MA_13416_39193	T>C	Leu57Pro	0.665254	0.610577	0.618132	0.62381	0.620072	0.518349	0.146905		AT4G35880	aspartyl protease family 1-like	AT4G35880-Eukaryotic aspartyl protease family protein
MA_28019g0010	MA_28019_1957	A>C	Lys11Asn	0.803719	0.813397	0.760989	0.698529	0.761141	0.656818	0.146901		AT4G29330	Derlin-1	AT4G29330-DERLIN-1
MA_10437047g0020	MA_10437047_11419	T>C	Leu98Ser	0.703704	0.687793	0.632432	0.558252	0.444245	0.556818	0.146886		AT5G64470	trichome birefringence-like 12	AT5G64470-trichome birefringence-like protein (DUF828)
MA_131574g0010	MA_131574_4041	T>G	Val43Gly	0.899177	0.876777	0.866848	0.77512	0.799115	0.752294	0.146883		AT2G21050	auxin transporter 2	AT2G21050-like AUXIN RESISTANT 2
MA_469246g0010	MA_469246_1571	A>T	Arg46Ser	0.793023	0.834225	0.876437	0.921053	0.950943	0.939904	0.146881		AT2G14900	peamaclein-like	AT2G14900-Gibberellin-regulated family protein
MA_77819g0010	MA_77819_16061	G>A	Met23Ile	0.606557	0.640476	0.629032	0.783981	0.767148	0.753425	0.146868		AT4G30320	pathogenesis-related PR-1-like	AT4G30320-CAP (Cysteine-rich secretory proteins, Antigen 5, and Pathogenesis-related 1 protein) superfamily protein
MA_228606g0010	MA_228606_2027	C>A	Arg151Ser	0.912766	0.896552	0.887978	0.881773	0.838968	0.765909	0.146857		AT4G37850	transcription factor bHLH18-like	AT4G37850-basic helix-loop-helix (bHLH) DNA-binding superfamily protein
MA_7907g0020	MA_7907_22153	A>T	Glu545Asp	0.0759494	0.0788177	0.147222	0.205584	0.26107	0.222749	0.1468		AT3G57430	pentatricopeptide repeat-containing At2g39620	AT3G57430-Tetratricopeptide repeat (TPR)-like superfamily protein
MA_959991g0010	MA_959991_2689	G>A	Gly9Asp	0.96875	0.933333	0.857558	0.853535	0.882084	0.821951	0.146799		AT3G26744	transcription factor ICE1	AT3G26744-basic helix-loop-helix (bHLH) DNA-binding superfamily protein
MA_478114g0010	MA_478114_4281	C>A	Leu31Ile	0.619565	0.613861	0.596685	0.722222	0.752294	0.766355	0.14679		AT1G01040	Dicer-like 3	AT1G01040-dicer-like 1
MA_860428g0010	MA_860428_1940	G>T	Gly132Val	0.396694	0.396226	0.368852	0.370732	0.333929	0.25	0.146694		AT2G17370	3-hydroxy-3-methylglutaryl reductase	AT2G17370-3-hydroxy-3-methylglutaryl-CoA reductase 2
MA_97322g0010	MA_97322_16151	G>A	Glu117Lys	0.860656	0.917062	0.884409	0.867299	0.798415	0.713964	0.146692		AT3G16010	pentatricopeptide repeat-containing At3g56030-like	AT3G16010-Pentatricopeptide repeat (PPR-like) superfamily protein
MA_140591g0010	MA_140591_1309	G>C	Cys602Ser	0.974576	0.964286	0.907104	0.839109	0.793578	0.827907	0.146669		AT1G11290	pentatricopeptide repeat-containing chloroplastic	AT1G11290-Pentatricopeptide repeat (PPR) superfamily protein
MA_128034g0010	MA_128034_8960	A>G	Lys11Arg	0.56639	0.549763	0.550802	0.517241	0.46098	0.419725	0.146665		AT5G59720	kDa class I heat shock -like	AT5G59720-heat shock protein 18.2
MA_53390g0010	MA_53390_3090	A>T	Glu273Val	0.922449	0.920188	0.849462	0.829384	0.774735	0.775785	0.146664		AT4G37690	glycosyltransferase 7	AT4G37690-Galactosyl transferase GMA12/MNN10 family protein
MA_16413g0010	MA_16413_41872	C>A	Phe158Leu	0.830612	0.845972	0.895161	0.964286	0.964602	0.977273	0.146661		AT2G47460	tannin-related R2R3 MYB transcription	AT2G47460-myb domain protein 12
MA_114779g0010	MA_114779_17473	G>C	Asp143His	0.221992	0.207143	0.163043	0.118357	0.0836299	0.0753425	0.146649		AT2G31270	CDT1 chloroplastic	AT2G31270-CDT1-like protein A
MA_114779g0010	MA_114779_17466	T>C	Leu145Ser	0.221992	0.2109	0.160326	0.120773	0.0843694	0.0753425	0.146649		AT2G31270	CDT1 chloroplastic	AT2G31270-CDT1-like protein A
MA_477653g0010	MA_477653_3422	G>A	Met57Ile	0.84188	0.830918	0.806011	0.798507	0.784133	0.695238	0.146642		AT1G04090	Vacuolar sorting-associated 62	AT1G04090-vacuolar sorting-associated protein (DUF946)
MA_955371g0010	MA_955371_4829	C>A	Pro6His	0.119342	0.171362	0.209677	0.285024	0.250447	0.265909	0.146567		AT1G64880	Ribosomal S5	AT1G64880-Ribosomal protein S5 family protein
MA_288146g0010	MA_288146_5102	C>T	His17Tyr	0.959052	0.925	0.855114	0.876344	0.909002	0.8125	0.146552		AT3G27110	protease homolog isoform X1	AT3G27110-Peptidase family M48 family protein
MA_26888g0010	MA_26888_2469	A>C	His227Pro	0.0819672	0.0666667	0.115591	0.145238	0.232682	0.228507	0.14654		AT3G49220	probable pectinesterase pectinesterase inhibitor 34	AT3G49220-Plant invertase/pectin methylesterase inhibitor superfamily
MA_10434715g0010	MA_10434715_6907	C>T	Pro10Ser	0.576446	0.538835	0.539106	0.4675	0.547882	0.429907	0.146539		AT1G48550	Down syndrome critical region 3 homolog	AT1G48550-Vacuolar protein sorting-associated protein 26
MA_10435501g0010	MA_10435501_11425	C>G	Pro43Ala	0.969262	0.966981	0.929348	0.908019	0.927176	0.822727	0.146535		AT2G39050	ricin B-like lectin R40G3	AT2G39050-hydroxyproline-rich glycoprotein family protein
MA_10428254g0010	MA_10428254_12806	A>G	Thr29Ala	0.941304	0.882051	0.873494	0.8	0.774164	0.794811	0.146493		AT4G02020	histone-lysine N-methyltransferase CLF-like isoform X1	AT4G02020-SET domain-containing protein
MA_10428984g0010	MA_10428984_4382	C>T	Pro14Ser	0.321277	0.400485	0.446629	0.487805	0.449821	0.467742	0.146465		AT5G45160	ROOT HAIR DEFECTIVE 3 homolog 2 isoform X2	AT5G45160-Root hair defective 3 GTP-binding protein (RHD3)
MA_88843g0010	MA_88843_6168	G>A	Gly76Arg	0.678423	0.623223	0.574586	0.647343	0.672535	0.531963	0.14646		AT5G49160		AT5G49160-methyltransferase 1
MA_18777g0020	MA_18777_42229	A>C	Gln140Pro	0.951883	0.942857	0.872973	0.883495	0.884342	0.80543	0.146453		AT5G56960	transcription factor bHLH041	AT5G56960-basic helix-loop-helix (bHLH) DNA-binding family protein
MA_36555g0010	MA_36555_16477	G>A	Val101Ile	0.832618	0.848039	0.917614	0.919598	0.963755	0.97907	0.146452		AT4G32300	G-type lectin S-receptor-like serine threonine- kinase SD2-5 isoform X1	AT4G32300-S-domain-2 5
MA_10038236g0010	MA_10038236_5182	A>G	Gln13Arg	0.849794	0.838942	0.837017	0.747423	0.744917	0.703349	0.146445		AT1G15960	metal transporter Nramp6-like	AT1G15960-NRAMP metal ion transporter 6
MA_68496g0010	MA_68496_5885	C>G	Ile11Met	0.512346	0.481132	0.459239	0.334928	0.329787	0.365909	0.146437		AT1G74950	TIFY 10A-like	AT1G74950-TIFY domain/Divergent CCT motif family protein
MA_228606g0010	MA_228606_2009	A>G	Ser157Gly	0.933761	0.907767	0.894022	0.884804	0.855357	0.78733	0.146431		AT4G37850	transcription factor bHLH18-like	AT4G37850-basic helix-loop-helix (bHLH) DNA-binding superfamily protein
MA_9257454g0010	MA_9257454_1816	A>G	Ser33Gly	0.517857	0.4825	0.372093	0.309645	0.411071	0.371429	0.146428		AT5G48740	probable LRR receptor-like serine threonine- kinase At1g67720	AT5G48740-Leucine-rich repeat protein kinase family protein
MA_96568g0010	MA_96568_10502	T>C	Ile483Thr	0.960905	0.953052	0.921622	0.902381	0.867958	0.81448	0.146425		AT1G61350	vacuolar 8	AT1G61350-ARM repeat superfamily protein
MA_10435641g0010	MA_10435641_6595	A>G	Ser378Gly	0.470588	0.492683	0.521739	0.571429	0.558453	0.616972	0.146384		AT3G49170	pentatricopeptide repeat-containing mitochondrial-like	AT3G49170-Tetratricopeptide repeat (TPR)-like superfamily protein
MA_10484g0010	MA_10484_26145	T>G	Met98Arg	0.762295	0.806604	0.833333	0.90625	0.933628	0.908676	0.146381		AT4G11650	thaumatin	AT4G11650-osmotin 34
MA_93170g0010	MA_93170_7260	C>T	Ser84Leu	0.887029	0.884058	0.86	0.828502	0.765996	0.740654	0.146375		AT4G02570	cullin-1-like	AT4G02570-cullin 1
MA_141951g0010	MA_141951_2457	A>G	Lys66Glu	0.15272	0.160287	0.199454	0.254854	0.337545	0.299087	0.146367		AT2G37800	diacylglycerol kinase theta	AT2G37800-cysteine/histidine-rich C1 domain protein
MA_610735g0010	MA_610735_4275	G>T	Arg46Ile	0.606996	0.646226	0.640541	0.707143	0.769702	0.753363	0.146367		AT1G20270	probable prolyl 4-hydroxylase 3	AT1G20270-2-oxoglutarate (2OG) and Fe(II)-dependent oxygenase superfamily protein
MA_238844g0010	MA_238844_2639	C>T	Ser23Leu	0.932377	0.898585	0.873656	0.798578	0.787852	0.786036	0.146341		AT1G80130	TPR repeat	AT1G80130-Tetratricopeptide repeat (TPR)-like superfamily protein
MA_50762g0010	MA_50762_14774	C>A	Gln41Lys	0.205021	0.167464	0.151934	0.0878049	0.0931734	0.0586854	0.146336		AT3G51730	prosaposin	AT3G51730-saposin B domain-containing protein
MA_10436782g0010	MA_10436782_38730	G>C	Glu41Gln	0.604911	0.6325	0.632353	0.712766	0.797552	0.751208	0.146297		AT1G56120	probable LRR receptor-like serine threonine- kinase At1g56140 isoform X2	AT1G56120-Leucine-rich repeat transmembrane protein kinase
MA_10435590g0010	MA_10435590_4190	T>C	Val5Ala	0.440816	0.448357	0.435829	0.459716	0.374778	0.294521	0.146295		AT5G50930	centromere S	AT5G50930-Histone superfamily protein
MA_126170g0010	MA_126170_3269	A>G	Asn253Ser	0.737288	0.728571	0.756831	0.798077	0.862007	0.883562	0.146274		AT2G19810	zinc finger CCCH domain-containing 20-like	AT2G19810-CCCH-type zinc finger family protein
MA_5382g0010	MA_5382_38800	G>A	Ala68Thr	0.731557	0.70283	0.763441	0.755924	0.863158	0.877828	0.146271		AT2G17845	3-oxoacyl-[acyl-carrier- ] reductase -like	AT2G17845-NAD(P)-binding Rossmann-fold superfamily protein
MA_32250g0010	MA_32250_3819	T>A	Ile50Lys	0.944898	0.938389	0.905914	0.891827	0.888401	0.798643	0.146255		AT2G27610	pentatricopeptide repeat-containing At2g13600	AT2G27610-Tetratricopeptide repeat (TPR)-like superfamily protein
MA_203154g0010	MA_203154_2327	G>C	Val145Leu	0.358333	0.398104	0.454054	0.492754	0.455277	0.504566	0.146233		AT5G46090	hypothetical protein 0_10415_01, partial	AT5G46090-transmembrane protein, putative (DUF679)
MA_11580g0010	MA_11580_37555	G>A	Ser10Asn	0.283333	0.314286	0.286486	0.311275	0.399107	0.429545	0.146212		AT3G15210	ethylene-responsive transcription factor 4	AT3G15210-ethylene responsive element binding factor 4
MA_10435851g0010	MA_10435851_3671	G>A	Ala112Thr	0.826531	0.829384	0.798387	0.701456	0.645907	0.680365	0.146166		AT5G04520	hypothetical protein POPTR_0010s23920g	AT5G04520-3-oxoacyl-acyl-carrier synthase-like protein (Protein of unknown function DUF455)
MA_94496g0010	MA_94496_3979	G>T	Ala144Ser	0.844898	0.856808	0.897849	0.969194	0.984266	0.991031	0.146133		AT1G08500	blue copper -like	AT1G08500-early nodulin-like protein 18
MA_10433132g0010	MA_10433132_12494	A>G	Ile70Val	0.941176	0.929952	0.88172	0.89372	0.886525	0.795045	0.146131		AT1G80440	F-box	AT1G80440-Galactose oxidase/kelch repeat superfamily protein
MA_20544g0010	MA_20544_22784	T>C	Ser367Pro	0.814286	0.805164	0.747312	0.764151	0.777193	0.668161	0.146125		AT5G57460	Muniscin C-terminal mu homology domain	AT5G57460-muniscin carboxy-terminal mu-like domain protein
MA_46972g0010	MA_46972_17928	T>C	Met40Thr	0.77533	0.851485	0.840659	0.847291	0.878597	0.921429	0.146099		AT5G05365	copper transport CCH	AT5G05365-Heavy metal transport/detoxification superfamily protein
MA_103942g0010	MA_103942_19900	G>T	Ala58Ser	0.736402	0.740385	0.745902	0.82767	0.867201	0.882488	0.146086		AT2G42990	GDSL esterase lipase At2g42990-like	AT2G42990-GDSL-like Lipase/Acylhydrolase superfamily protein
MA_5382g0010	MA_5382_38805	C>G	Ala66Gly	0.967347	0.976415	0.943548	0.900474	0.873684	0.821267	0.14608		AT2G17845	3-oxoacyl-[acyl-carrier- ] reductase -like	AT2G17845-NAD(P)-binding Rossmann-fold superfamily protein
MA_108718g0010	MA_108718_5517	T>A	Asn252Lys	0.92562	0.890995	0.846774	0.817073	0.852734	0.779545	0.146075		AT1G12860	transcription factor bHLH93-like	AT1G12860-basic helix-loop-helix (bHLH) DNA-binding superfamily protein
MA_4338g0030	MA_4338_36874	C>G	Pro82Arg	0.778926	0.816901	0.825137	0.889151	0.939153	0.925	0.146074		AT2G38050	steroid 5-alpha-reductase DET2	AT2G38050-3-oxo-5-alpha-steroid 4-dehydrogenase family protein
MA_100805g0010	MA_100805_7156	G>T	Arg77Leu	0.958848	0.926887	0.882353	0.887019	0.885841	0.812785	0.146063		AT4G30020	subtilisin-like protease	AT4G30020-PA-domain containing subtilase family protein
MA_100805g0020	MA_100805_7159	G>A	Ser76Asn	0.958848	0.926887	0.882353	0.887019	0.885841	0.812785	0.146063		AT2G19170	subtilisin-like protease	AT2G19170-subtilisin-like serine protease 3
MA_6362g0010	MA_6362_6770	G>T	Glu51Asp	0.213693	0.261905	0.275676	0.342233	0.328622	0.359729	0.146036		AT3G50360	probable calcium-binding CML20	AT3G50360-centrin2
MA_158173g0010	MA_158173_1875	G>A	Gly82Asp	0.774793	0.8	0.782967	0.889163	0.916216	0.920814	0.146021		AT1G30360	CSC1 ERD4	AT1G30360-Early-responsive to dehydration stress protein (ERD4)
MA_457528g0010	MA_457528_3932	T>A	Ile100Lys	0.804979	0.8125	0.748649	0.77	0.738225	0.658986	0.145993		AT4G26190	hypothetical protein CISIN_1g040695mg	AT4G26190-Haloacid dehalogenase-like hydrolase (HAD) superfamily protein
MA_1750g0010	MA_1750_5023	G>A	Arg29Lys	0.985169	0.984536	0.971751	0.927083	0.918016	0.839196	0.145973		AT2G37660		AT2G37660-NAD(P)-binding Rossmann-fold superfamily protein
MA_6146g0010	MA_6146_12384	A>G	Arg80Gly	0.532787	0.599526	0.626344	0.658019	0.679262	0.678733	0.145946		AT5G02860	pentatricopeptide repeat-containing At5g02860	AT5G02860-Pentatricopeptide repeat (PPR) superfamily protein
MA_250841g0010	MA_250841_2535	G>A	Ala104Thr	0.77572	0.776442	0.849727	0.883085	0.900909	0.921659	0.145939		AT2G16790	probable gluconokinase isoform X1	AT2G16790-P-loop containing nucleoside triphosphate hydrolases superfamily protein
MA_67552g0010	MA_67552_23824	T>C	Ser54Pro	0.972222	0.97619	0.943243	0.898058	0.892922	0.826291	0.145931		AT1G62200	NPF family transporter	AT1G62200-Major facilitator superfamily protein
MA_10435430g0010	MA_10435430_18706	G>A	Ala43Thr	0.604082	0.589623	0.682796	0.709906	0.708406	0.75	0.145918		AT2G26670	heme oxygenase chloroplastic	AT2G26670-Plant heme oxygenase (decyclizing) family protein
MA_945138g0010	MA_945138_875	T>G	Tyr105Asp	0.101732	0.125628	0.166667	0.290323	0.273585	0.247642	0.14591		AT2G39770	mannose-1-phosphate guanylyltransferase 1	AT2G39770-Glucose-1-phosphate adenylyltransferase family protein
MA_2314g0010	MA_2314_24144	A>G	Met582Val	0.400442	0.429293	0.437853	0.575269	0.591522	0.546341	0.145899		AT5G63190	programmed cell death 4	AT5G63190-MA3 domain-containing protein
MA_134460g0010	MA_134460_4999	C>G	His30Gln	0.608607	0.664286	0.696237	0.628641	0.642602	0.754505	0.145898		AT4G11440	Mitochondrial carrier	AT4G11440-Mitochondrial substrate carrier family protein
MA_61067g0010	MA_61067_8099	T>C	Leu38Pro	0.395397	0.423645	0.434066	0.576923	0.586799	0.541284	0.145887		AT5G01980	E3 ubiquitin- ligase Praja-2-like	AT5G01980-RING/U-box superfamily protein
MA_86784g0010	MA_86784_9692	G>C	Gly122Ala	0.539749	0.502392	0.451087	0.38835	0.398897	0.393868	0.145881		AT5G66730	indeterminate-domain 1-like	AT5G66730-C2H2-like zinc finger protein
MA_5834g0010	MA_5834_10028	G>A	Gly281Glu	0.711297	0.717073	0.830645	0.816176	0.815275	0.857143	0.145846		AT4G10190	F-box kelch-repeat At3g23880-like	AT4G10190-F-box and associated interaction domains-containing protein
MA_124662g0010	MA_124662_7395	G>T	Lys116Asn	0.903689	0.894366	0.83871	0.754808	0.799649	0.757848	0.145841		AT3G06590	transcription factor bHLH148-like	AT3G06590-basic helix-loop-helix (bHLH) DNA-binding superfamily protein
MA_93154g0010	MA_93154_148	G>C	Cys143Ser	0.0163265	0.0448113	0.0430108	0.103286	0.128947	0.162162	0.145836		AT5G23190	cytochrome P450 94A1-like	AT5G23190-cytochrome P450, family 86, subfamily B, polypeptide 1
MA_271639g0010	MA_271639_3863	A>C	Lys712Gln	0.75641	0.733831	0.706704	0.705128	0.723247	0.610577	0.145833		AT4G02750	pentatricopeptide repeat-containing At4g02750	AT4G02750-Tetratricopeptide repeat (TPR)-like superfamily protein
MA_860238g0010	MA_860238_2004	G>A	Cys75Tyr	0.44877	0.528436	0.609626	0.625604	0.583774	0.594595	0.145825		AT4G16780	homeobox-leucine zipper HAT4-like	AT4G16780-homeobox protein 2
MA_500770g0010	MA_500770_4192	G>T	Arg51Met	0.97541	0.952381	0.932796	0.854067	0.852993	0.829596	0.145814		AT1G66345	pentatricopeptide repeat-containing mitochondrial	AT1G66345-Pentatricopeptide repeat (PPR) superfamily protein
MA_10436602g0020	MA_10436602_51682	T>A	Ser249Thr	0.532653	0.518868	0.462366	0.483568	0.519298	0.386878	0.145775		AT4G32300	G-type lectin S-receptor-like serine threonine- kinase SD2-5	AT4G32300-S-domain-2 5
MA_10320g0010	MA_10320_45631	A>C	Glu7Ala	0.983673	0.964286	0.967742	0.914692	0.879679	0.8379	0.145773		AT1G48000	myb-related 305-like	AT1G48000-myb domain protein 112
MA_67032g0010	MA_67032_6302	G>A	Arg153His	0.886555	0.841584	0.802778	0.743655	0.685118	0.740826	0.145729		AT3G57430	pentatricopeptide repeat	AT3G57430-Tetratricopeptide repeat (TPR)-like superfamily protein
MA_53644g0010	MA_53644_2551	C>A	His293Asn	0.761062	0.75	0.740223	0.698454	0.679732	0.615385	0.145677		AT5G16770	transcription factor myb39	AT5G16770-myb domain protein 9
MA_136090g0010	MA_136090_5004	G>C	Ala38Pro	0.657025	0.639151	0.627717	0.547619	0.518717	0.511364	0.145661		AT3G08800	ARM repeat superfamily isoform 1	AT3G08800-ARM repeat superfamily protein
MA_130934g0010	MA_130934_1628	A>G	Ile42Val	0.728992	0.738916	0.723464	0.666667	0.609733	0.583333	0.145659		AT3G06260	probable galacturonosyltransferase-like 3	AT3G06260-galacturonosyltransferase-like 4
MA_15516g0010	MA_15516_18832	C>G	Ser57Cys	0.629464	0.649746	0.579545	0.747312	0.742964	0.77512	0.145656		AT1G75280	AF242498_1phenylcoumaran benzylic ether reductase homolog TH6	AT1G75280-NmrA-like negative transcriptional regulator family protein
MA_10429336g0010	MA_10429336_12434	G>A	Ser124Asn	0.968085	0.97343	0.927778	0.916667	0.868852	0.82243	0.145655		AT3G43810	calmodulin	AT3G43810-calmodulin 7
MA_18020g0010	MA_18020_38114	C>T	Pro7Leu	0.96383	0.962085	0.887363	0.892157	0.852727	0.818182	0.145648		AT1G06230	transcription factor GTE4-like isoform X1	AT1G06230-global transcription factor group E4
MA_10428134g0010	MA_10428134_34088	G>A	Arg69Lys	0.74477	0.729858	0.729508	0.842365	0.885918	0.890411	0.145641		AT2G04560	probable lipid-A-disaccharide mitochondrial isoform X1	AT2G04560-transferases, transferring glycosyl groups
MA_2237g0010	MA_2237_2978	T>G	Ser92Ala	0.453061	0.476415	0.513441	0.556338	0.547368	0.598655	0.145594		AT2G03880	pentatricopeptide repeat-containing mitochondrial	AT2G03880-Pentatricopeptide repeat (PPR) superfamily protein
MA_55328g0010	MA_55328_18165	G>A	Val89Ile	0.942308	0.907317	0.912429	0.876884	0.88817	0.796729	0.145579		AT4G35650		AT4G35650-isocitrate dehydrogenase III
MA_491379g0010	MA_491379_8489	C>A	Ala16Asp	0.909091	0.90566	0.884409	0.764286	0.730357	0.763514	0.145577		AT3G50820	oxygen-evolving enhancer chloroplastic	AT3G50820-photosystem II subunit O-2
MA_354248g0010	MA_354248_7756	G>A	Arg363Lys	0.122449	0.143868	0.208556	0.172986	0.233628	0.268018	0.145569		AT3G49220	probable pectinesterase pectinesterase inhibitor 34	AT3G49220-Plant invertase/pectin methylesterase inhibitor superfamily
MA_11273g0020	MA_11273_74023	A>G	Asn81Ser	0.59188	0.623786	0.662162	0.699005	0.701673	0.737443	0.145563		AT2G15490	scopoletin glucosyltransferase-like	AT2G15490-UDP-glycosyltransferase 73B4
MA_948726g0010	MA_948726_7229	T>C	Phe42Ser	0.690083	0.692308	0.727027	0.8	0.795053	0.835586	0.145503		AT1G04040	acid phosphatase 1	AT1G04040-HAD superfamily, subfamily IIIB acid phosphatase
MA_45157g0010	MA_45157_14918	C>A	Leu318Met	0.957143	0.934272	0.88172	0.78436	0.773205	0.811659	0.145484		AT1G01120	3-ketoacyl- synthase 1	AT1G01120-3-ketoacyl-CoA synthase 1
MA_3123g0010	MA_3123_8197	A>G	Ser19Gly	0.785714	0.7891	0.814516	0.784689	0.716931	0.640271	0.145443		AT3G58190	LOB domain-containing 29-like	AT3G58190-lateral organ boundaries-domain 29
MA_101422g0010	MA_101422_3284	T>A	Ile19Lys	0.446352	0.481959	0.537143	0.590426	0.623585	0.591787	0.145435		AT5G03795	probable glycosyltransferase At5g03795	AT5G03795-Exostosin family protein
MA_10434415g0030	MA_10434415_50529	A>G	Thr46Ala	0.979508	0.943396	0.916216	0.899522	0.899115	0.834091	0.145417		AT2G45560	geraniol 8-hydroxylase-like	AT2G45560-cytochrome P450, family 76, subfamily C, polypeptide 1
MA_76426g0010	MA_76426_4686	G>A	Ala197Thr	0.780738	0.811905	0.745946	0.726829	0.75	0.635321	0.145417		AT3G47570	probable LRR receptor-like serine threonine- kinase At3g47570	AT3G47570-Leucine-rich repeat protein kinase family protein
MA_393573g0010	MA_393573_4732	G>C	Gln26His	0.92623	0.915493	0.872973	0.801932	0.790553	0.780822	0.145408		AT2G25890	oleosin 1	AT2G25890-Oleosin family protein
MA_10434780g0010	MA_10434780_22432	A>C	Thr2Pro	0.561674	0.586294	0.455307	0.460938	0.507421	0.416268	0.145406		AT3G14420	peroxisomal (S)-2-hydroxy-acid oxidase GLO1	AT3G14420-Aldolase-type TIM barrel family protein
MA_10435231g0010	MA_10435231_4578	C>G	Leu28Val	0.95082	0.931604	0.882353	0.879808	0.838028	0.80543	0.14539		AT1G12860	transcription factor ICE1-like	AT1G12860-basic helix-loop-helix (bHLH) DNA-binding superfamily protein
MA_3302g0010	MA_3302_20898	G>C	Asp22His	0.657787	0.63615	0.686486	0.811321	0.781305	0.803167	0.14538		AT5G44060	hypothetical protein AMTR_s00067p00161830	AT5G44060-embryo sac development arrest protein
MA_3509g0010	MA_3509_49356	C>A	Ser23Tyr	0.614894	0.623786	0.605114	0.70098	0.714539	0.760274	0.14538		AT3G20500	purple acid phosphatase 18	AT3G20500-purple acid phosphatase 18
MA_104997g0010	MA_104997_1710	C>A	His116Asn	0.943983	0.911905	0.891892	0.82266	0.859964	0.798611	0.145372		AT3G02530	T-complex 1 subunit zeta 1	AT3G02530-TCP-1/cpn60 chaperonin family protein
MA_70143g0020	MA_70143_11675	T>G	Phe201Val	0.943983	0.935096	0.867568	0.900485	0.853832	0.798611	0.145372		AT2G19130	receptor kinase 1	AT2G19130-S-locus lectin protein kinase family protein
MA_10434683g0010	MA_10434683_6224	G>A	Ala35Thr	0.819502	0.84878	0.859116	0.912821	0.936782	0.964789	0.145287		AT3G17630	cation H(+) antiporter 19	AT3G17630-cation/H+ exchanger 19
MA_61894g0010	MA_61894_10175	G>A	Asp175Asn	0.967347	0.951691	0.942935	0.927885	0.881206	0.822072	0.145275		AT3G23330	pentatricopeptide repeat-containing At1g68930	AT3G23330-Tetratricopeptide repeat (TPR)-like superfamily protein
MA_10431168g0010	MA_10431168_17681	G>A	Ala48Thr	0.728992	0.717391	0.61413	0.662562	0.693784	0.583721	0.145271		AT5G37840	plastid movement impaired	AT5G37840-plastid movement impaired protein
MA_189329g0010	MA_189329_6455	C>A	Arg142Ser	0.972458	0.970874	0.947222	0.868159	0.887993	0.827189	0.145269		AT3G54260	trichome birefringence-like 36	AT3G54260-TRICHOME BIREFRINGENCE-LIKE 36
MA_196776g0010	MA_196776_5707	T>C	Val127Ala	0.956612	0.954327	0.905914	0.843137	0.754562	0.811364	0.145248		AT2G18050	histone H1	AT2G18050-histone H1-3
MA_10244403g0010	MA_10244403_5245	G>A	Arg218His	0.950617	0.921801	0.897849	0.820574	0.762923	0.80543	0.145187		AT5G12260	uncharacterized protein LOC110817016	AT5G12260-transferring glycosyl group transferase
MA_40002g0010	MA_40002_9264	A>G	Gln187Arg	0.872881	0.856796	0.789617	0.790865	0.80322	0.7277	0.145181		AT4G36810	geranylgeranyl diphosphate synthase	AT4G36810-geranylgeranyl pyrophosphate synthase 1
MA_43158g0020	MA_43158_3253	A>G	Thr272Ala	0.717949	0.724138	0.663934	0.627551	0.545709	0.57277	0.145179		AT3G18770	autophagy-related 13b-like	AT3G18770-Autophagy-related protein 13
MA_610735g0010	MA_610735_4236	A>C	Glu59Ala	0.581897	0.619403	0.631285	0.674359	0.733398	0.727053	0.145156		AT1G20270	probable prolyl 4-hydroxylase 3	AT1G20270-2-oxoglutarate (2OG) and Fe(II)-dependent oxygenase superfamily protein
MA_10148174g0010	MA_10148174_629	A>G	Asn210Ser	0.62963	0.57783	0.680108	0.760766	0.696589	0.774775	0.145145		AT1G25510	ASPARTIC PROTEASE IN GUARD CELL 1	AT1G25510-Eukaryotic aspartyl protease family protein
MA_54628g0010	MA_54628_2357	T>G	Ser34Ala	0.290598	0.291262	0.322404	0.271845	0.218807	0.145455	0.145143		AT1G05190	50S ribosomal chloroplastic	AT1G05190-Ribosomal protein L6 family
MA_71921g0010	MA_71921_5638	G>A	Val49Ile	0.85102	0.865566	0.787634	0.761905	0.762697	0.705882	0.145138		AT1G08360	60S ribosomal L10a	AT1G08360-Ribosomal protein L1p/L10e family
MA_108353g0010	MA_108353_7571	G>C	Glu275Gln	0.343348	0.37	0.366477	0.35641	0.373188	0.488479	0.145131		AT2G32780	ubiquitin carboxyl-terminal hydrolase 2	AT2G32780-ubiquitin-specific protease 1
MA_66505g0020	MA_66505_13638	C>T	Pro83Ser	0.873418	0.824645	0.871658	0.836538	0.813743	0.728311	0.145107		AT3G24650	B3 domain-containing transcription factor ABI3 isoform X2	AT3G24650-AP2/B3-like transcriptional factor family protein
MA_5934752g0010	MA_5934752_3470	C>A	Asp33Glu	0.946939	0.926887	0.891304	0.823671	0.861111	0.801843	0.145096		AT4G35560	WD40 repeat	AT4G35560-Transducin/WD40 repeat-like superfamily protein
MA_107594g0010	MA_107594_4760	T>A	Asp297Glu	0.863265	0.849057	0.805405	0.801932	0.795575	0.718182	0.145083		AT2G28910	CAX-interacting 4	AT2G28910-CAX interacting protein 4
MA_111413g0010	MA_111413_4360	A>G	Asn39Ser	0.961224	0.910377	0.887701	0.851415	0.865487	0.816143	0.145081		AT5G04560	ROS1 isoform X1	AT5G04560-HhH-GPD base excision DNA repair family protein
MA_26888g0010	MA_26888_2421	T>C	Val211Ala	0.0307377	0.0260664	0.0591398	0.111905	0.189716	0.175799	0.145061		AT3G49220	probable pectinesterase pectinesterase inhibitor 34	AT3G49220-Plant invertase/pectin methylesterase inhibitor superfamily
MA_54151g0010	MA_54151_4810	T>A	Leu67Gln	0.830579	0.836493	0.77027	0.758373	0.765845	0.68552	0.145059		AT4G00330	calmodulin-binding receptor-like cytoplasmic kinase 2	AT4G00330-calmodulin-binding receptor-like cytoplasmic kinase 2
MA_9980772g0010	MA_9980772_1676	C>T	Ser41Leu	0.690678	0.665842	0.76257	0.804233	0.785582	0.835714	0.145036		AT3G06350	bifunctional 3-dehydroquinate dehydratase shikimate chloroplastic isoform X2	AT3G06350-dehydroquinate dehydratase, putative / shikimate dehydrogenase
MA_124907g0010	MA_124907_4631	G>C	Gly144Ala	0.671488	0.67619	0.754054	0.786058	0.82737	0.816514	0.145026		AT2G03880	pentatricopeptide repeat-containing At2g13600-like	AT2G03880-Pentatricopeptide repeat (PPR) superfamily protein
MA_67707g0010	MA_67707_16054	C>G	Asn174Lys	0.952675	0.933962	0.938503	0.920188	0.90669	0.807692	0.144983		AT5G11590	dehydration-responsive element-binding 3-like	AT5G11590-Integrase-type DNA-binding superfamily protein
MA_14061g0010	MA_14061_20919	G>C	Ser111Thr	0.952273	0.946154	0.891429	0.890957	0.843454	0.807317	0.144956		AT5G57620	transcription factor RAX3-like	AT5G57620-myb domain protein 36
MA_10426052g0010	MA_10426052_24353	T>C	Leu14Ser	0.0755102	0.0966981	0.121622	0.117788	0.167558	0.220455	0.144945		AT1G51860	probable LRR receptor-like serine threonine- kinase At1g67720	AT1G51860-Leucine-rich repeat protein kinase family protein
MA_4175g0020	MA_4175_24318	A>G	Ile82Val	0.701245	0.722749	0.789189	0.87619	0.887011	0.846154	0.144909		AT1G27170	TMV resistance N-like	AT1G27170-transmembrane receptors / ATP binding protein
MA_72662g0010	MA_72662_2443	A>G	Arg121Gly	0.0630435	0.0717822	0.128571	0.1975	0.262868	0.207944	0.1449		AT3G60520	zinc ion-binding	AT3G60520-zinc ion-binding protein
MA_63850g0010	MA_63850_36577	T>A	Asn86Lys	0.933884	0.917062	0.88172	0.862559	0.829787	0.788991	0.144893		AT4G21970	nucleosome-remodeling factor subunit BPTF	AT4G21970-senescence regulator (Protein of unknown function, DUF584)
MA_94165g0010	MA_94165_7673	A>G	Thr187Ala	0.301653	0.330049	0.388587	0.441176	0.5	0.446512	0.144859		AT1G11290	pentatricopeptide repeat-containing chloroplastic	AT1G11290-Pentatricopeptide repeat (PPR) superfamily protein
MA_215811g0010	MA_215811_8601	C>T	Ser62Phe	0.798354	0.816667	0.862162	0.908213	0.90675	0.943182	0.144828		AT4G05200	cysteine-rich repeat secretory 55	AT4G05200-cysteine-rich RLK (RECEPTOR-like protein kinase) 25
MA_93727g0010	MA_93727_8648	G>A	Glu91Lys	0.93319	0.953659	0.926901	0.860697	0.869245	0.788372	0.144818		AT1G08510	palmitoyl-acyl carrier chloroplastic	AT1G08510-fatty acyl-ACP thioesterases B
MA_646164g0010	MA_646164_4569	T>A	Ser127Thr	0.782427	0.756039	0.701705	0.695652	0.713115	0.637615	0.144812		AT2G33580	kinase superfamily	AT2G33580-Protein kinase superfamily protein
MA_276439g0020	MA_276439_2316	G>A	Arg35Lys	0.977366	0.968599	0.948925	0.934783	0.890794	0.832569	0.144797		AT5G22350	mitochondrial fission ELM1-like isoform X1	AT5G22350-fission ELM1-like protein (DUF1022)
MA_53113g0010	MA_53113_8973	G>T	Gln4His	0.690871	0.763158	0.8125	0.825123	0.871864	0.835616	0.144745		AT2G13600	pentatricopeptide repeat-containing At4g02750-like	AT2G13600-Pentatricopeptide repeat (PPR) superfamily protein
MA_109071g0010	MA_109071_4848	A>C	Ile108Leu	0.948889	0.926829	0.842541	0.819712	0.762681	0.804147	0.144742		AT1G70520	cysteine-rich receptor kinase 2	AT1G70520-cysteine-rich RLK (RECEPTOR-like protein kinase) 2
MA_238039g0010	MA_238039_4707	G>A	Ser105Asn	0.954357	0.933962	0.913978	0.845588	0.864791	0.809633	0.144724		AT5G03790	homeobox-leucine zipper HAT5-like	AT5G03790-homeobox 51
MA_102591g0010	MA_102591_22839	A>T	Tyr49Phe	0.95102	0.900943	0.846774	0.84507	0.870629	0.806306	0.144714		AT3G06040	50S ribosomal L7 L12-like	AT3G06040-Ribosomal protein L12/ ATP-dependent Clp protease adaptor protein ClpS family protein
MA_10433732g0030	MA_10433732_20883	A>G	Ile15Val	0.927313	0.915423	0.876404	0.856021	0.767552	0.782609	0.144704		AT5G65380	DETOXIFICATION 27-like	AT5G65380-MATE efflux family protein
MA_10431121g0010	MA_10431121_12465	T>G	Phe66Leu	0.865145	0.842857	0.850543	0.796569	0.745471	0.720455	0.14469		AT1G05630	type I inositol polyphosphate 5-phosphatase 13-like	AT1G05630-Endonuclease/exonuclease/phosphatase family protein
MA_170499g0010	MA_170499_7695	C>A	Leu93Ile	0.92094	0.929268	0.850829	0.789216	0.753597	0.776256	0.144684		AT5G65380	DETOXIFICATION 27-like	AT5G65380-MATE efflux family protein
MA_514361g0010	MA_514361_984	A>G	Asn26Ser	0.930041	0.910798	0.893048	0.880952	0.884135	0.785388	0.144653		AT4G19610		AT4G19610-nucleotide/nucleic acid binding protein
MA_51586g0010	MA_51586_12880	G>A	Gly4Asp	0.867089	0.856796	0.826087	0.729665	0.721137	0.722477	0.144612		AT5G67170	OTU domain-containing 3 isoform X1	AT5G67170-SEC-C motif-containing protein / OTU-like cysteine protease family protein
MA_42003g0010	MA_42003_4070	T>C	Ser316Pro	0.794606	0.785714	0.751366	0.660287	0.672598	0.65	0.144606		AT1G11050	probable receptor kinase At1g11050	AT1G11050-Protein kinase superfamily protein
MA_11759g0010	MA_11759_5273	T>A	Ile63Asn	0.259259	0.278302	0.27027	0.160976	0.10195	0.114679	0.14458		AT4G13650	pentatricopeptide repeat-containing At4g13650	AT4G13650-Pentatricopeptide repeat (PPR) superfamily protein
MA_130379g0010	MA_130379_4759	T>C	Tyr61His	0.959016	0.929577	0.854839	0.842857	0.843915	0.81448	0.144536		AT1G24620	probable calcium-binding CML25	AT1G24620-EF hand calcium-binding protein family
MA_52135g0010	MA_52135_3271	A>C	Lys31Thr	0.304255	0.341346	0.32337	0.238579	0.173394	0.159722	0.144533		AT4G23150	cysteine-rich receptor kinase 2	AT4G23150-cysteine-rich RLK (RECEPTOR-like protein kinase) 7
MA_10433214g0030	MA_10433214_23010	A>G	Lys28Glu	0.922566	0.897561	0.849711	0.836788	0.736138	0.778049	0.144517		AT1G05410	AF384822_1CDPK adapter 1	AT1G05410-CDPK adapter, putative (DUF1423)
MA_9138447g0010	MA_9138447_2959	A>C	Lys22Gln	0.726531	0.801435	0.816216	0.822967	0.881579	0.871041	0.14451		AT1G67620	Iojap- mitochondrial	AT1G67620-Lojap-related protein
MA_9138447g0010	MA_9138447_2956	T>A	Phe23Ile	0.726531	0.802381	0.817204	0.82381	0.881786	0.871041	0.14451		AT1G67620	Iojap- mitochondrial	AT1G67620-Lojap-related protein
MA_15920g0010	MA_15920_34530	G>A	Val9Met	0.959916	0.954545	0.949153	0.914216	0.869091	0.815421	0.144495		AT2G38300	Myb family transcription factor	AT2G38300-myb-like HTH transcriptional regulator family protein
MA_10431404g0010	MA_10431404_7699	A>C	Asp168Ala	0.78178	0.801932	0.832432	0.880711	0.928442	0.926267	0.144487		AT5G41040	omega-hydroxypalmitate O-feruloyl transferase-like	AT5G41040-HXXXD-type acyl-transferase family protein
MA_94165g0010	MA_94165_8306	A>G	Asn398Asp	0.325431	0.353659	0.403846	0.45122	0.50805	0.469907	0.144476		AT1G11290	pentatricopeptide repeat-containing chloroplastic	AT1G11290-Pentatricopeptide repeat (PPR) superfamily protein
MA_10425958g0010	MA_10425958_1677	A>G	Gln71Arg	0.910204	0.875	0.863636	0.822275	0.825175	0.765766	0.144438		AT4G39050	kinesin KIN- mitochondrial isoform X1	AT4G39050-Kinesin motor family protein
MA_9777560g0010	MA_9777560_736	C>T	Thr251Met	0.53125	0.57619	0.621622	0.709135	0.762545	0.675676	0.144426		AT2G32070	probable CCR4-associated factor 1 homolog 7	AT2G32070-Polynucleotidyl transferase, ribonuclease H-like superfamily protein
MA_84875g0010	MA_84875_16427	C>A	Gln148Lys	0.446502	0.386256	0.473118	0.547847	0.621239	0.590909	0.144407		AT1G75390	bZIP transcription factor 11	AT1G75390-basic leucine-zipper 44
MA_10437169g0010	MA_10437169_1968	C>T	Ala22Val	0.565574	0.570755	0.58871	0.559524	0.521164	0.421171	0.144403		AT5G46080	serine threonine- kinase ACR4	AT5G46080-Protein kinase superfamily protein
MA_10426181g0010	MA_10426181_25269	A>C	Glu127Asp	0.728395	0.798578	0.813514	0.858173	0.844583	0.872727	0.144332		AT5G53470	acyl- -binding domain-containing 1-like	AT5G53470-acyl-CoA binding protein 1
MA_14897g0010	MA_14897_14987	A>C	Ile28Leu	0.17364	0.123188	0.163934	0.239024	0.313419	0.317972	0.144332		AT4G22140	chromatin remodeling EBS-like	AT4G22140-PHD finger family protein / bromo-adjacent homology (BAH) domain-containing protein
MA_46026g0020	MA_46026_33984	A>G	Gln7Arg	0.941909	0.930288	0.89011	0.889163	0.88175	0.797619	0.14429		AT4G03210	xyloglucan endotransglucosylase hydrolase 9-like	AT4G03210-xyloglucan endotransglucosylase/hydrolase 9
MA_2998g0010	MA_2998_10715	C>G	Asp124Glu	0.697479	0.709524	0.733696	0.818627	0.851159	0.841743	0.144264		AT5G02320	transcription factor MYB98-like	AT5G02320-myb domain protein 3r-5
MA_10436228g0010	MA_10436228_10330	G>A	Ser99Asn	0.553061	0.549296	0.57754	0.606132	0.582312	0.697309	0.144248		AT1G80160	metallothiol transferase	AT1G80160-Lactoylglutathione lyase / glyoxalase I family protein
MA_10432114g0010	MA_10432114_22838	G>A	Gly44Ser	0.762821	0.773171	0.754098	0.726562	0.595238	0.618605	0.144216		AT2G01410	SGL domain-containing	AT2G01410-NHL domain-containing protein
MA_10252443g0010	MA_10252443_1577	A>G	Asn362Asp	0.946058	0.941463	0.950549	0.905263	0.866346	0.801843	0.144215		AT2G45330		AT2G45330-RNA 2'-phosphotransferase, Tpt1 / KptA family
MA_10431197g0010	MA_10431197_3000	G>A	Val19Ile	0.739669	0.751185	0.727027	0.623188	0.547872	0.595455	0.144214		AT5G64250	nitronate monooxygenase	AT5G64250-Aldolase-type TIM barrel family protein
MA_10435498g0010	MA_10435498_3545	C>T	Leu90Phe	0.745726	0.76699	0.815934	0.88191	0.917423	0.889908	0.144182		AT1G52920	lanC GCR2	AT1G52920-G protein coupled receptor
MA_4175g0020	MA_4175_24530	G>C	Gly11Ala	0.8	0.817204	0.893939	0.917098	0.941794	0.944175	0.144175		AT1G27170	TMV resistance N-like	AT1G27170-transmembrane receptors / ATP binding protein
MA_219029g0010	MA_219029_3811	C>T	Pro125Leu	0.934694	0.957746	0.911765	0.924171	0.855009	0.790541	0.144153		AT5G62690	tubulin beta-1 chain	AT5G62690-tubulin beta chain 2
MA_438270g0010	MA_438270_2162	C>T	Arg18Cys	0.931535	0.922705	0.875691	0.856098	0.851986	0.787383	0.144152		AT2G28390	SAND family	AT2G28390-SAND family protein
MA_20622g0010	MA_20622_7723	G>A	Ser489Asn	0.823045	0.810096	0.779891	0.705446	0.666062	0.678899	0.144146		AT4G13650	pentatricopeptide repeat-containing At4g13650	AT4G13650-Pentatricopeptide repeat (PPR) superfamily protein
MA_10429760g0020	MA_10429760_11215	A>T	Lys76Asn	0.683128	0.696682	0.685484	0.717703	0.70583	0.827273	0.144145		AT3G27640	denticleless homolog	AT3G27640-Transducin/WD40 repeat-like superfamily protein
MA_101689g0010	MA_101689_12021	G>A	Glu117Lys	0.893004	0.892857	0.836066	0.808612	0.815371	0.748869	0.144135		AT5G58040	FIP1[V]	AT5G58040-FIP1[V]-like protein
MA_412995g0010	MA_412995_1650	T>C	Val42Ala	0.893004	0.862559	0.860215	0.834951	0.84419	0.748869	0.144135		AT1G05260	peroxidase 5-like	AT1G05260-Peroxidase superfamily protein
MA_71513g0010	MA_71513_4833	A>G	Asp80Gly	0.977459	0.943396	0.921622	0.924171	0.928822	0.833333	0.144126		AT1G54115	cation calcium exchanger 4	AT1G54115-cation calcium exchanger 4
MA_204324g0010	MA_204324_4207	C>A	Pro4Thr	0.741736	0.790094	0.77957	0.87619	0.887211	0.885845	0.144109		AT1G64830	aspartic ase nepenthesin-1	AT1G64830-Eukaryotic aspartyl protease family protein
MA_195785g0010	MA_195785_2271	C>G	Cys27Trp	0.934426	0.898104	0.848649	0.8125	0.784956	0.790323	0.144103		AT3G05810	IGR motif	AT3G05810-IGR motif protein
MA_8127263g0010	MA_8127263_938	G>A	Val3Ile	0.383333	0.355072	0.36413	0.458738	0.515426	0.527397	0.144064		AT3G63340	probable phosphatase 2C 51	AT3G63340-kinase superfamily protein
MA_10428226g0010	MA_10428226_53538	A>T	Thr744Ser	0.923868	0.892344	0.877717	0.832536	0.875	0.779817	0.144051		AT2G23740	histone-lysine N-methyltransferase SUVR5 isoform X1	AT2G23740-histone-lysine N-methyltransferase SUVR5
MA_103645g0010	MA_103645_54894	A>G	Lys87Arg	0.982143	0.989744	0.962857	0.896825	0.882959	0.838095	0.144048		AT1G15710	arogenate dehydrogenase chloroplastic-like	AT1G15710-prephenate dehydrogenase family protein
MA_17053g0010	MA_17053_25344	T>C	Val64Ala	0.311475	0.251196	0.324324	0.281863	0.190731	0.167431	0.144044		AT1G56120	probable LRR receptor-like serine threonine- kinase At1g56140	AT1G56120-Leucine-rich repeat transmembrane protein kinase
MA_8589g0010	MA_8589_5786	A>T	Leu220Phe	0.120253	0.140394	0.213115	0.27451	0.230627	0.264286	0.144033		AT3G23240	pathogenesis-related genes transcriptional activator PTI5-like	AT3G23240-ethylene response factor 1
MA_470025g0010	MA_470025_5876	G>A	Ser88Asn	0.780992	0.830189	0.789189	0.86019	0.912698	0.925	0.144008		AT3G13770	pentatricopeptide repeat-containing chloroplastic	AT3G13770-Pentatricopeptide repeat (PPR) superfamily protein
MA_112770g0010	MA_112770_14326	C>T	Pro270Ser	0.137712	0.143204	0.19337	0.257653	0.300363	0.28169	0.143978		AT2G37380		AT2G37380-membrane-associated kinase regulator
MA_10279796g0010	MA_10279796_6506	A>G	Arg198Gly	0.985597	0.971429	0.961957	0.873206	0.863796	0.841629	0.143968		AT1G67480	F-box kelch-repeat At1g67480-like	AT1G67480-Galactose oxidase/kelch repeat superfamily protein
MA_338608g0010	MA_338608_272	G>A	Arg84His	0.919087	0.919048	0.89011	0.898551	0.864695	0.77512	0.143967		AT5G56730	zinc protease PQQL-like isoform X2	AT5G56730-Insulinase (Peptidase family M16) protein
MA_10431826g0010	MA_10431826_8742	T>C	Leu69Pro	0.493243	0.517327	0.602273	0.63198	0.590826	0.637209	0.143966		AT1G51130	non-structural maintenance of chromosomes element 4 homolog A	AT1G51130-Nse4, component of Smc5/6 DNA repair complex
MA_114175g0010	MA_114175_2124	A>G	Asn28Asp	0.78481	0.783582	0.690341	0.727041	0.729831	0.640845	0.143965		AT3G16720	RING-H2 finger ATL2-like	AT3G16720-TOXICOS EN LEVADURA 2
MA_72615g0020	MA_72615_23428	C>T	Pro175Ser	0.930328	0.919811	0.86828	0.837321	0.796655	0.786364	0.143964		AT2G03880	pentatricopeptide repeat-containing At4g02750	AT2G03880-Pentatricopeptide repeat (PPR) superfamily protein
MA_140987g0010	MA_140987_2674	A>G	Lys116Arg	0.963675	0.950249	0.895604	0.905128	0.902462	0.819712	0.143963		AT3G02645	UPF0481 At3g02645	AT3G02645-transmembrane protein, putative (DUF247)
MA_10428009g0010	MA_10428009_340	A>G	Ser94Gly	0.722707	0.70202	0.755618	0.846995	0.899225	0.866667	0.14396		AT2G02880	hypothetical protein POPTR_0015s00670g	AT2G02880-mucin-like protein
MA_102384g0010	MA_102384_4735	C>T	Ser11Leu	0.903292	0.883886	0.869565	0.802956	0.790991	0.759346	0.143946		AT1G09140	serine arginine-rich-splicing factor SR34 isoform X2	AT1G09140-SERINE-ARGININE PROTEIN 30
MA_102821g0020	MA_102821_15473	G>A	Val4Ile	0.909836	0.883886	0.802139	0.77619	0.794849	0.765909	0.143927		AT4G37210	TPR domain containing	AT4G37210-Tetratricopeptide repeat (TPR)-like superfamily protein
MA_54151g0010	MA_54151_4768	A>G	His81Arg	0.82716	0.825472	0.759358	0.759524	0.766667	0.683258	0.143902		AT4G00330	calmodulin-binding receptor-like cytoplasmic kinase 2	AT4G00330-calmodulin-binding receptor-like cytoplasmic kinase 2
MA_166386g0010	MA_166386_6126	T>C	Leu25Pro	0.572016	0.559809	0.588235	0.639151	0.724472	0.715909	0.143893		AT4G37530	peroxidase 51-like	AT4G37530-Peroxidase superfamily protein
MA_88419g0010	MA_88419_10882	C>A	Leu11Met	0.643443	0.604265	0.693548	0.757212	0.769573	0.78733	0.143887		AT2G30590	probable WRKY transcription factor 21	AT2G30590-WRKY DNA-binding protein 21
MA_114182g0010	MA_114182_13027	G>C	Val27Leu	0.379167	0.347087	0.346154	0.485075	0.482852	0.523041	0.143874		AT3G22060	cysteine-rich repeat secretory 55	AT3G22060-Receptor-like protein kinase-related family protein
MA_9152660g0010	MA_9152660_2273	C>A	Thr109Asn	0.756148	0.786408	0.814917	0.936548	0.92446	0.9	0.143852		AT5G01150		AT5G01150-hypothetical protein (DUF674)
MA_1041g0010	MA_1041_6934	C>T	Ala28Val	0.85102	0.838028	0.830645	0.761792	0.774081	0.707207	0.143813		AT3G11550	casparian strip membrane 2-like	AT3G11550-Uncharacterized protein family (UPF0497)
MA_110257g0010	MA_110257_2846	C>T	Ser60Leu	0.971074	0.959716	0.940217	0.87619	0.8181	0.827273	0.143801		AT3G27030	unknown	AT3G27030-transmembrane protein
MA_20622g0010	MA_20622_9036	G>A	Val927Ile	0.892544	0.859296	0.813889	0.782051	0.718808	0.748804	0.14374		AT4G13650	pentatricopeptide repeat-containing At4g13650	AT4G13650-Pentatricopeptide repeat (PPR) superfamily protein
MA_104997g0010	MA_104997_1594	T>G	Phe77Cys	0.535714	0.510363	0.508671	0.466146	0.447368	0.392019	0.143695		AT3G02530	T-complex 1 subunit zeta 1	AT3G02530-TCP-1/cpn60 chaperonin family protein
MA_139384g0010	MA_139384_5260	G>T	Met438Ile	0.265306	0.29717	0.267568	0.182464	0.144366	0.121622	0.143684		AT4G26680	pentatricopeptide repeat-containing At2g16880	AT4G26680-Tetratricopeptide repeat (TPR)-like superfamily protein
MA_35620g0010	MA_35620_14650	A>T	Glu10Asp	0.489754	0.478774	0.416667	0.366667	0.38879	0.346154	0.1436		AT3G07890	TBC1 domain family member 2B-like	AT3G07890-Ypt/Rab-GAP domain of gyp1p superfamily protein
MA_93154g0010	MA_93154_185	A>G	Thr131Ala	0.0163265	0.0471698	0.0376344	0.108491	0.128722	0.15991	0.143584		AT5G23190	cytochrome P450 94A1-like	AT5G23190-cytochrome P450, family 86, subfamily B, polypeptide 1
MA_64083g0010	MA_64083_18628	G>A	Gly401Asp	0.550209	0.553922	0.505556	0.628205	0.664845	0.69378	0.143571		AT1G11290	pentatricopeptide repeat-containing chloroplastic	AT1G11290-Pentatricopeptide repeat (PPR) superfamily protein
MA_18698g0010	MA_18698_51234	G>C	Gly61Arg	0.958848	0.948113	0.922043	0.882775	0.844523	0.815315	0.143533		AT1G67330	probable methyltransferase At1g27930	AT1G67330-glucuronoxylan 4-O-methyltransferase-like protein (DUF579)
MA_27473g0010	MA_27473_35897	G>T	Trp49Cys	0.874477	0.852941	0.860335	0.852792	0.817593	0.730952	0.143525		AT2G40770	E3 ubiquitin- ligase SHPRH isoform X1	AT2G40770-RING-finger, DEAD-like helicase, PHD and SNF2 domain-containing protein
MA_10435545g0020	MA_10435545_19208	A>G	Gln42Arg	0.746888	0.764423	0.822404	0.865196	0.870766	0.890411	0.143523		AT2G39570	ACT domain-containing ACR10	AT2G39570-ACT domain-containing protein
MA_180602g0010	MA_180602_26537	A>G	His48Arg	0.929545	0.922886	0.897143	0.863636	0.829907	0.786047	0.143498		AT4G19660	regulatory NPR3-like	AT4G19660-NPR1-like protein 4
MA_9598967g0010	MA_9598967_1424	A>C	Lys172Gln	0.961066	0.909953	0.894595	0.867925	0.829247	0.817568	0.143498		AT5G08250	Cytochrome P450	AT5G08250-Cytochrome P450 superfamily protein
MA_8206159g0010	MA_8206159_1606	T>A	Ser63Arg	0.878601	0.841346	0.827027	0.783654	0.797683	0.73516	0.143441		AT5G15010	pentatricopeptide repeat-containing mitochondrial	AT5G15010-Tetratricopeptide repeat (TPR)-like superfamily protein
MA_74683g0010	MA_74683_8234	G>C	Leu86Phe	0.915948	0.89951	0.844444	0.829082	0.867159	0.772512	0.143436		AT5G13450	ATP synthase subunit mitochondrial	AT5G13450-delta subunit of Mt ATP synthase
MA_44734g0010	MA_44734_2521	A>G	Asn29Asp	0.811659	0.764398	0.782486	0.686869	0.680297	0.668224	0.143435		AT3G54420	class VII chitinase	AT3G54420-homolog of carrot EP3-3 chitinase
MA_10426269g0010	MA_10426269_26386	T>C	Ile19Thr	0.655738	0.695755	0.697297	0.756039	0.758036	0.799087	0.143349		AT5G26820	solute carrier family 40 member chloroplastic	AT5G26820-iron-regulated protein 3
MA_338608g0010	MA_338608_277	G>A	Asp86Asn	0.920833	0.919048	0.89071	0.898551	0.867384	0.777512	0.143321		AT5G56730	zinc protease PQQL-like isoform X2	AT5G56730-Insulinase (Peptidase family M16) protein
MA_8872g0010	MA_8872_13232	A>G	Ile167Val	0.877551	0.875587	0.843243	0.847087	0.841071	0.734234	0.143317		AT1G62500	kDa proline-rich -like	AT1G62500-Bifunctional inhibitor/lipid-transfer protein/seed storage 2S albumin superfamily protein
MA_96671g0010	MA_96671_7324	A>G	Lys34Glu	0.657658	0.698454	0.684971	0.74734	0.745229	0.800971	0.143313		AT3G07340	transcription factor bHLH62-like	AT3G07340-basic helix-loop-helix (bHLH) DNA-binding superfamily protein
MA_10104738g0010	MA_10104738_2708	C>T	Thr41Ile	0.90991	0.915816	0.867978	0.832474	0.838346	0.766667	0.143243		AT2G17570	dehydrodolichyl diphosphate synthase 6	AT2G17570-Undecaprenyl pyrophosphate synthetase family protein
MA_211g0010	MA_211_37026	A>G	Thr142Ala	0.9	0.915094	0.903226	0.804245	0.755263	0.756757	0.143243		AT5G05280	RING-H2 finger ATL74-like	AT5G05280-RING/U-box superfamily protein
MA_253593g0010	MA_253593_5191	A>T	Ile147Leu	0.964135	0.95122	0.949438	0.911458	0.881783	0.820896	0.143239		AT3G21690	DETOXIFICATION 40-like	AT3G21690-MATE efflux family protein
MA_9497088g0010	MA_9497088_4976	A>G	Ile143Val	0.794606	0.776442	0.734973	0.756098	0.788043	0.651376	0.14323		AT3G48080	Lipase 1	AT3G48080-alpha/beta-Hydrolases superfamily protein
MA_9981156g0010	MA_9981156_1893	C>G	Asn46Lys	0.915289	0.938389	0.875676	0.825871	0.838156	0.772093	0.143196		AT4G13550	C2 calcium-dependent membrane targeting	AT4G13550-putative triglyceride lipase
MA_66199g0010	MA_66199_3967	A>G	Tyr124Cys	0.446939	0.429245	0.432432	0.525822	0.541958	0.59009	0.143151		AT2G25060	early nodulin 1	AT2G25060-early nodulin-like protein 14
MA_7622763g0010	MA_7622763_2022	T>C	Ile18Thr	0.640625	0.624365	0.599398	0.612299	0.525097	0.497487	0.143138		AT1G15960	metal transporter Nramp6-like	AT1G15960-NRAMP metal ion transporter 6
MA_10428233g0010	MA_10428233_18464	C>T	Ala11Val	0.522634	0.57381	0.481081	0.446602	0.495512	0.379545	0.143089		AT1G78280	F-box At1g78280	AT1G78280-transferases, transferring glycosyl groups
MA_72615g0020	MA_72615_23424	C>T	Ala176Val	0.938525	0.93128	0.879032	0.849282	0.801937	0.795455	0.14307		AT2G03880	pentatricopeptide repeat-containing At4g02750	AT2G03880-Pentatricopeptide repeat (PPR) superfamily protein
MA_123360g0010	MA_123360_21599	T>G	Ile17Met	0.0673469	0.0805687	0.11828	0.135714	0.220745	0.210407	0.14306		AT1G70520	cysteine-rich receptor kinase 2	AT1G70520-cysteine-rich RLK (RECEPTOR-like protein kinase) 2
MA_465203g0020	MA_465203_3815	G>C	Arg27Thr	0.941558	0.95	0.90113	0.851852	0.840304	0.798544	0.143014		AT5G50915	transcription factor bHLH79-like isoform X2	AT5G50915-basic helix-loop-helix (bHLH) DNA-binding superfamily protein
MA_10435975g0010	MA_10435975_13010	G>C	Arg45Ser	0.715812	0.693627	0.673184	0.595628	0.53125	0.572816	0.142996		AT5G66055	ankyrin repeat domain-containing chloroplastic	AT5G66055-ankyrin repeat protein
MA_26177g0010	MA_26177_13840	G>A	Glu65Lys	0.596639	0.595588	0.632432	0.767327	0.734862	0.739631	0.142992		AT3G27330	E3 ubiquitin- ligase RING1a	AT3G27330-zinc finger (C3HC4-type RING finger) family protein
MA_54151g0010	MA_54151_4760	G>A	Ala84Thr	0.828512	0.825472	0.762032	0.760664	0.767951	0.68552	0.142992		AT4G00330	calmodulin-binding receptor-like cytoplasmic kinase 2	AT4G00330-calmodulin-binding receptor-like cytoplasmic kinase 2
MA_213397g0020	MA_213397_5285	T>G	Ser24Ala	0.880851	0.887805	0.836066	0.762032	0.743786	0.737864	0.142987		AT2G40370	laccase-5-like	AT2G40370-laccase 5
MA_56119g0010	MA_56119_8107	A>G	Asp38Gly	0.039916	0.0502392	0.0861111	0.116505	0.156863	0.18287	0.142954		AT1G74580	pentatricopeptide repeat-containing At1g74580	AT1G74580-Pentatricopeptide repeat (PPR) superfamily protein
MA_2009g0010	MA_2009_1777	G>C	Arg66Thr	0.889381	0.895	0.851744	0.75	0.763016	0.746445	0.142936		AT5G08240	unknown	AT5G08240-transmembrane protein
MA_13061g0010	MA_13061_15760	G>C	Ser65Thr	0.955102	0.921801	0.905405	0.838095	0.828877	0.812217	0.142885		AT2G25970	far upstream element-binding 2-like	AT2G25970-KH domain-containing protein
MA_71921g0010	MA_71921_5626	G>A	Ala45Thr	0.85102	0.867925	0.787634	0.760664	0.759649	0.708145	0.142875		AT1G08360	60S ribosomal L10a	AT1G08360-Ribosomal protein L1p/L10e family
MA_10226206g0010	MA_10226206_4092	A>C	Lys22Asn	0.253061	0.291469	0.3	0.380952	0.481416	0.395928	0.142867		AT5G47640	nuclear transcription factor Y subunit B-3-like	AT5G47640-nuclear factor Y, subunit B2
MA_10435381g0010	MA_10435381_1038	A>G	Ile120Val	0.0375	0.028436	0.0427807	0.148058	0.21595	0.180365	0.142865		AT5G11540	L-gulonolactone oxidase 3	AT5G11540-D-arabinono-1,4-lactone oxidase family protein
MA_126635g0010	MA_126635_1250	G>A	Ala159Thr	0.829218	0.834123	0.801075	0.742857	0.714539	0.686364	0.142854		AT4G19810	acidic mammalian chitinase-like	AT4G19810-Glycosyl hydrolase family protein with chitinase insertion domain-containing protein
MA_6422g0010	MA_6422_13292	T>G	Asn52Lys	0.0306122	0.0375587	0.0806452	0.14455	0.215789	0.173423	0.142811		AT1G22400	7-deoxyloganetin glucosyltransferase-like	AT1G22400-UDP-Glycosyltransferase superfamily protein
MA_28683g0010	MA_28683_38806	T>C	Val322Ala	0.551867	0.555024	0.524194	0.504878	0.444643	0.409091	0.142776		AT4G23160	cysteine-rich receptor kinase 10	AT4G23160-cysteine-rich RECEPTOR-like kinase
MA_7887g0010	MA_7887_26766	C>T	Pro31Leu	0.653017	0.643902	0.759563	0.727941	0.780686	0.795775	0.142758		AT3G18790		AT3G18790-pre-mRNA-splicing factor ISY1-like protein
MA_10431287g0020	MA_10431287_48790	C>T	Pro31Leu	0.68319	0.666667	0.701754	0.793478	0.820896	0.825871	0.142681		AT5G21090	somatic embryogenesis receptor kinase 1-like	AT5G21090-Leucine-rich repeat (LRR) family protein
MA_10428163g0010	MA_10428163_10600	G>A	Asp44Asn	0.801282	0.806763	0.754237	0.729592	0.690566	0.658654	0.142628		AT1G68840	AP2 ERF and B3 domain-containing transcription factor RAV1-like	AT1G68840-related to ABI3/VP1 2
MA_3180g0010	MA_3180_26680	C>T	Thr336Ile	0.971429	0.948113	0.922043	0.845972	0.801573	0.828829	0.1426		AT2G45600	probable carboxylesterase 8	AT2G45600-alpha/beta-Hydrolases superfamily protein
MA_139217g0010	MA_139217_26796	G>A	Arg147Lys	0.958848	0.957346	0.92663	0.810256	0.821361	0.816279	0.142569		AT5G28150	hypothetical protein SELMODRAFT_107811	AT5G28150-hypothetical protein (DUF868)
MA_10429459g0010	MA_10429459_7466	G>T	Val80Phe	0.647679	0.655172	0.651934	0.729592	0.729401	0.790244	0.142565		AT4G16660	heat shock 70 kDa 17	AT4G16660-heat shock protein 70 (Hsp 70) family protein
MA_114779g0010	MA_114779_17749	C>G	Arg51Gly	0.217213	0.215962	0.155914	0.120853	0.0801056	0.0746606	0.142552		AT2G31270	CDT1 chloroplastic	AT2G31270-CDT1-like protein A
MA_959784g0010	MA_959784_5334	A>G	Lys35Arg	0.571429	0.606635	0.589189	0.677725	0.733628	0.713964	0.142535		AT1G19210	ethylene-responsive transcription factor ERF017-like	AT1G19210-Integrase-type DNA-binding superfamily protein
MA_40074g0010	MA_40074_3508	A>C	Lys356Asn	0.92562	0.921053	0.878378	0.865854	0.837522	0.783105	0.142515		AT5G36930	TMV resistance N-like	AT5G36930-Disease resistance protein (TIR-NBS-LRR class) family
MA_62134g0010	MA_62134_8336	T>C	Leu27Pro	0.709607	0.709845	0.793785	0.82732	0.848859	0.852113	0.142506		AT4G29080	auxin-responsive IAA16	AT4G29080-phytochrome-associated protein 2
MA_1920g0020	MA_1920_41950	C>T	Pro27Leu	0.875519	0.858852	0.843243	0.755981	0.773852	0.733032	0.142487		AT3G01015	TPX2 (targeting for Xklp2) family	AT3G01015-TPX2 (targeting protein for Xklp2) protein family
MA_84875g0010	MA_84875_16567	C>G	Ala101Gly	0.886555	0.915842	0.850829	0.8275	0.801527	0.744076	0.142479		AT1G75390	bZIP transcription factor 11	AT1G75390-basic leucine-zipper 44
MA_203154g0010	MA_203154_2294	T>C	Phe156Leu	0.114286	0.0751174	0.164865	0.186603	0.196113	0.256757	0.142471		AT5G46090	hypothetical protein 0_10415_01, partial	AT5G46090-transmembrane protein, putative (DUF679)
MA_8367646g0010	MA_8367646_2031	G>A	Ala66Thr	0.190871	0.257282	0.228495	0.258454	0.336022	0.333333	0.142462		AT4G14130	probable xyloglucan endotransglucosylase hydrolase 23	AT4G14130-xyloglucan endotransglucosylase/hydrolase 15
MA_241562g0010	MA_241562_2992	C>G	Gln46Glu	0.942857	0.915094	0.86828	0.845238	0.841228	0.800448	0.142409		AT5G07330	unknown	AT5G07330-NFU1 iron-sulfur cluster protein
MA_10425950g0010	MA_10425950_4593	G>A	Glu43Lys	0.787554	0.814634	0.843575	0.918367	0.947419	0.929952	0.142398		AT4G19170	probable carotenoid cleavage dioxygenase chloroplastic	AT4G19170-nine-cis-epoxycarotenoid dioxygenase 4
MA_10434715g0010	MA_10434715_6867	C>T	Ala23Val	0.577869	0.528846	0.521858	0.478571	0.536804	0.435484	0.142385		AT1G48550	Down syndrome critical region 3 homolog	AT1G48550-Vacuolar protein sorting-associated protein 26
MA_22179g0010	MA_22179_5124	G>A	Val16Ile	0.836066	0.841232	0.776882	0.713615	0.67452	0.693694	0.142372		AT1G11290	pentatricopeptide repeat-containing At4g02750	AT1G11290-Pentatricopeptide repeat (PPR) superfamily protein
MA_108718g0010	MA_108718_5528	G>C	Gly256Ala	0.92418	0.890995	0.844086	0.818627	0.852373	0.781818	0.142362		AT1G12860	transcription factor bHLH93-like	AT1G12860-basic helix-loop-helix (bHLH) DNA-binding superfamily protein
MA_36555g0010	MA_36555_16467	G>A	Gly104Glu	0.755319	0.768116	0.8125	0.778325	0.864564	0.897674	0.142355		AT4G32300	G-type lectin S-receptor-like serine threonine- kinase SD2-5 isoform X1	AT4G32300-S-domain-2 5
MA_97686g0010	MA_97686_8094	A>G	Ile73Val	0.742798	0.775943	0.710811	0.641463	0.592857	0.600457	0.142341		AT5G15540	nipped-B isoform X2	AT5G15540-PHD finger family protein
MA_27473g0010	MA_27473_35895	T>C	Trp49Arg	0.874477	0.852941	0.861111	0.852792	0.818266	0.732227	0.14225		AT2G40770	E3 ubiquitin- ligase SHPRH isoform X1	AT2G40770-RING-finger, DEAD-like helicase, PHD and SNF2 domain-containing protein
MA_946216g0010	MA_946216_1920	G>C	Glu123Gln	0.530612	0.482927	0.455556	0.456098	0.435688	0.388372	0.14224		AT2G13600	Pentatricopeptide repeat	AT2G13600-Pentatricopeptide repeat (PPR) superfamily protein
MA_10429654g0010	MA_10429654_7235	A>G	Thr146Ala	0.878601	0.877358	0.836022	0.838164	0.814516	0.736364	0.142237		AT5G38710	proline dehydrogenase mitochondrial-like	AT5G38710-Methylenetetrahydrofolate reductase family protein
MA_10429654g0010	MA_10429654_7249	C>G	His150Gln	0.0395833	0.0478469	0.0706522	0.176329	0.189408	0.181818	0.142235		AT5G38710	proline dehydrogenase mitochondrial-like	AT5G38710-Methylenetetrahydrofolate reductase family protein
MA_658463g0010	MA_658463_6503	T>G	Trp134Gly	0.272917	0.303318	0.340541	0.338095	0.464602	0.415138	0.142221		AT2G03880	pentatricopeptide repeat-containing At4g02750-like	AT2G03880-Pentatricopeptide repeat (PPR) superfamily protein
MA_52889g0010	MA_52889_3971	G>A	Ser7Asn	0.28178	0.274038	0.304348	0.385	0.392857	0.423963	0.142183		AT1G66410	calmodulin	AT1G66410-calmodulin 4
MA_10003125g0010	MA_10003125_2897	G>T	Leu44Phe	0.97551	0.933333	0.905914	0.891509	0.848592	0.833333	0.142177		AT3G48990	oxalate-- ligase-like	AT3G48990-AMP-dependent synthetase and ligase family protein
MA_10434996g0010	MA_10434996_5249	C>T	His556Tyr	0.621399	0.599526	0.677419	0.688995	0.72331	0.763514	0.142115		AT3G10960	adenine guanine permease AZG1	AT3G10960-AZA-guanine resistant1
MA_14566g0010	MA_14566_6388	T>G	Cys101Gly	0.943038	0.932367	0.878453	0.849246	0.816759	0.800948	0.14209		AT1G65730	metal-nicotianamine transporter YSL3-like isoform X3	AT1G65730-YELLOW STRIPE like 7
MA_28638g0010	MA_28638_28169	T>G	Phe38Cys	0.842553	0.798507	0.839888	0.820896	0.780718	0.700472	0.142081		AT5G57150	transcription factor bHLH35-like	AT5G57150-basic helix-loop-helix (bHLH) DNA-binding superfamily protein
MA_42031g0010	MA_42031_35189	A>G	His61Arg	0.930328	0.936321	0.887097	0.89951	0.89273	0.788288	0.14204		AT2G41510	cytokinin dehydrogenase 6-like	AT2G41510-cytokinin oxidase/dehydrogenase 1
MA_100287g0010	MA_100287_9748	C>A	Gln53Lys	0.473361	0.507109	0.497297	0.583333	0.644737	0.615385	0.142024		AT1G11290	pentatricopeptide repeat-containing chloroplastic	AT1G11290-Pentatricopeptide repeat (PPR) superfamily protein
MA_10437203g0020	MA_10437203_25948	G>A	Val33Ile	0.936475	0.901914	0.865591	0.856459	0.843972	0.794521	0.141954		AT5G40380	cysteine-rich receptor kinase 42	AT5G40380-cysteine-rich RLK (RECEPTOR-like protein kinase) 42
MA_11759g0010	MA_11759_5034	T>G	Ser143Ala	0.261317	0.28066	0.268817	0.158654	0.102113	0.119369	0.141948		AT4G13650	pentatricopeptide repeat-containing At4g13650	AT4G13650-Pentatricopeptide repeat (PPR) superfamily protein
MA_11759g0010	MA_11759_5349	A>G	Asn38Asp	0.251029	0.273585	0.272973	0.157895	0.101064	0.109091	0.141938		AT4G13650	pentatricopeptide repeat-containing At4g13650	AT4G13650-Pentatricopeptide repeat (PPR) superfamily protein
MA_32469g0010	MA_32469_25193	G>A	Ser76Asn	0.960744	0.958738	0.978495	0.945545	0.943548	0.818807	0.141937		AT3G61600	BTB POZ domain-containing POB1-like isoform X2	AT3G61600-POZ/BTB containin G-protein 1
MA_111440g0010	MA_111440_6586	G>C	Lys95Asn	0.948347	0.940758	0.942623	0.851942	0.807065	0.806452	0.141895		AT5G63310	nucleoside diphosphate kinase chloroplastic	AT5G63310-nucleoside diphosphate kinase 2
MA_140507g0010	MA_140507_13692	C>A	Leu61Ile	0.75	0.740566	0.747312	0.875	0.863796	0.891892	0.141892		AT1G70710	endoglucanase 23-like	AT1G70710-glycosyl hydrolase 9B1
MA_17539g0020	MA_17539_49293	A>C	Glu19Asp	0.454955	0.424242	0.446328	0.436508	0.331028	0.313107	0.141848		AT1G71250	GDSL esterase lipase At5g08460	AT1G71250-GDSL-like Lipase/Acylhydrolase superfamily protein
MA_10435904g0010	MA_10435904_1388	A>G	Asn68Asp	0.574074	0.587264	0.629032	0.652381	0.654867	0.715909	0.141835		AT5G15870	probable endo-1,3(4)-beta-glucanase ARB_01444	AT5G15870-glycosyl hydrolase family 81 protein
MA_117567g0010	MA_117567_6424	T>A	Tyr39Asn	0.19917	0.20098	0.174863	0.0776699	0.0540541	0.0573394	0.141831		AT1G10370	glutathione S-transferase	AT1G10370-Glutathione S-transferase family protein
MA_10437064g0010	MA_10437064_26775	T>G	Phe67Leu	0.714583	0.716346	0.620112	0.615	0.567568	0.57277	0.141813		AT1G49960	Purine permease	AT1G49960-Xanthine/uracil permease family protein
MA_10434164g0020	MA_10434164_4535	G>A	Met225Ile	0.796296	0.811905	0.885246	0.925481	0.932482	0.938073	0.141777		AT2G25970	far upstream element-binding 1-like	AT2G25970-KH domain-containing protein
MA_50989g0010	MA_50989_8306	C>T	Ala213Val	0.672131	0.745238	0.690217	0.757075	0.825044	0.813901	0.14177		AT4G00893	F-box kelch-repeat At1g57790-like	AT4G00893-F-box/kelch-repeat protein
MA_376158g0010	MA_376158_6497	T>G	His148Gln	0.444444	0.45	0.419355	0.363208	0.377193	0.302691	0.141753		AT2G46370	jasmonic acid-amido synthetase JAR1-like	AT2G46370-Auxin-responsive GH3 family protein
MA_3821g0010	MA_3821_28716	T>C	Leu42Ser	0.260593	0.282609	0.315934	0.405941	0.435337	0.402326	0.141733		AT2G28680	Glutelin type-A 1	AT2G28680-RmlC-like cupins superfamily protein
MA_176455g0020	MA_176455_9079	T>C	Met64Thr	0.82582	0.792453	0.732432	0.785377	0.778169	0.684091	0.141729		AT2G21220	SAUR-like auxin-responsive family	AT2G21220-SAUR-like auxin-responsive protein family
MA_741127g0010	MA_741127_1552	C>T	Pro64Ser	0.799587	0.824645	0.851351	0.920398	0.92596	0.941315	0.141728		AT2G43610	class IV chitinase Chia4-	AT2G43610-Chitinase family protein
MA_6921525g0010	MA_6921525_701	G>A	Val204Ile	0.495885	0.490431	0.450549	0.421182	0.413163	0.354167	0.141718		AT1G79770	PREDICTED: uncharacterized protein LOC104592076	AT1G79770-CASP-like protein (DUF1677)
MA_17294g0010	MA_17294_21313	T>A	Leu282Gln	0.404167	0.402381	0.521858	0.618357	0.63472	0.545872	0.141705		AT4G32300	G-type lectin S-receptor-like serine threonine- kinase SD2-5	AT4G32300-S-domain-2 5
MA_18165g0010	MA_18165_28458	G>A	Val135Ile	0.508299	0.592417	0.618919	0.680488	0.65636	0.65	0.141701		AT1G11290	pentatricopeptide repeat-containing chloroplastic	AT1G11290-Pentatricopeptide repeat (PPR) superfamily protein
MA_311439g0010	MA_311439_6424	G>A	Gly16Arg	0.567227	0.545455	0.592391	0.685	0.688969	0.70892	0.141693		AT5G06150	G2 mitotic-specific cyclin S13-7-like	AT5G06150-Cyclin family protein
MA_585215g0010	MA_585215_4108	A>G	Lys28Glu	0.720165	0.709906	0.695652	0.677885	0.646277	0.578475	0.14169		AT3G28730	FACT complex subunit SSRP1	AT3G28730-high mobility group
MA_83723g0010	MA_83723_3813	G>T	Gly14Val	0.302041	0.323944	0.341398	0.402844	0.416667	0.443694	0.141653		AT5G23680	bicaudal C homolog 1	AT5G23680-Sterile alpha motif (SAM) domain-containing protein
MA_410299g0010	MA_410299_2549	A>G	Asn30Ser	0.971193	0.966981	0.931694	0.921429	0.911248	0.829545	0.141648		AT1G65540	LETM1 and EF-hand domain-containing mitochondrial isoform X1	AT1G65540-LETM1-like protein
MA_654072g0010	MA_654072_6880	C>T	Ala5Val	0.946809	0.942857	0.914365	0.866505	0.885379	0.805164	0.141645		AT2G46170	reticulon B5	AT2G46170-Reticulon family protein
MA_139384g0010	MA_139384_5247	T>G	Phe434Cys	0.263265	0.29717	0.271505	0.184834	0.140212	0.121622	0.141643		AT4G26680	pentatricopeptide repeat-containing At2g16880	AT4G26680-Tetratricopeptide repeat (TPR)-like superfamily protein
MA_490022g0010	MA_490022_3641	T>A	Phe99Tyr	0.773109	0.833333	0.830508	0.936585	0.919266	0.914747	0.141638		AT4G17500	ethylene responsive element binding factor 1	AT4G17500-ethylene responsive element binding factor 1
MA_10432114g0010	MA_10432114_22792	T>A	Leu59His	0.792627	0.770833	0.807018	0.735135	0.626437	0.65099	0.141637		AT2G01410	SGL domain-containing	AT2G01410-NHL domain-containing protein
MA_17793g0010	MA_17793_50948	C>T	Ser8Leu	0.561728	0.547847	0.537634	0.487864	0.528319	0.420091	0.141637		AT2G16850	probable aquaporin PIP2-2	AT2G16850-plasma membrane intrinsic protein 2;8
MA_10429661g0010	MA_10429661_8943	T>C	Leu65Ser	0.330472	0.359606	0.402778	0.459391	0.465138	0.472093	0.141621		AT5G67290	oxidoreductase TDA3	AT5G67290-FAD-dependent oxidoreductase family protein
MA_840432g0010	MA_840432_1151	T>A	Phe114Leu	0.959184	0.955189	0.94385	0.883333	0.905526	0.817568	0.141616		AT2G38290	ammonium transporter AMT2	AT2G38290-ammonium transporter 2
MA_113119g0010	MA_113119_3610	C>A	Phe134Leu	0.782158	0.795238	0.872283	0.908654	0.925664	0.923767	0.141609		AT3G02330	pentatricopeptide repeat-containing At4g13650	AT3G02330-Pentatricopeptide repeat (PPR) superfamily protein
MA_10430648g0010	MA_10430648_37925	A>G	Arg9Gly	0.901316	0.894472	0.827586	0.759459	0.8	0.759709	0.141607		AT5G05370	cytochrome b-c1 complex subunit 8-like	AT5G05370-Cytochrome b-c1 complex, subunit 8 protein
MA_105837g0010	MA_105837_3915	A>C	Ser91Arg	0.976496	0.9675	0.931694	0.871859	0.888991	0.834906	0.14159		AT1G01225	unknown	AT1G01225-NC domain-containing protein-like protein
MA_5845013g0010	MA_5845013_1618	C>T	Ser14Phe	0.0819328	0.092233	0.172316	0.205729	0.280331	0.223502	0.141569		AT4G22890	PGR5 chloroplastic	AT4G22890-PGR5-LIKE A
MA_38949g0020	MA_38949_32981	C>T	Ser25Leu	0.778261	0.778607	0.815029	0.914573	0.923358	0.919811	0.14155		AT5G03415	transcription factor DPB isoform X1	AT5G03415-Transcription factor DP
MA_56308g0010	MA_56308_6432	T>G	Val81Gly	0.266055	0.268041	0.333333	0.445026	0.436673	0.407583	0.141528		AT4G36040	chaperone dnaJ chloroplastic-like	AT4G36040-Chaperone DnaJ-domain superfamily protein
MA_8280g0010	MA_8280_31726	T>A	Phe175Tyr	0.627706	0.684729	0.659341	0.763682	0.780399	0.769231	0.141525		AT1G21140	vacuolar iron transporter homolog 4-like	AT1G21140-Vacuolar iron transporter (VIT) family protein
MA_564044g0010	MA_564044_3936	A>G	Met16Val	0.64978	0.690594	0.686441	0.769231	0.699627	0.791284	0.141504		AT2G35980	NDR1 HIN1 12	AT2G35980-Late embryogenesis abundant (LEA) hydroxyproline-rich glycoprotein family
MA_75409g0010	MA_75409_8648	A>G	Thr274Ala	0.648707	0.682039	0.655556	0.570707	0.504726	0.507212	0.141495		AT1G27170	TMV resistance N	AT1G27170-transmembrane receptors / ATP binding protein
MA_10436931g0010	MA_10436931_4742	T>G	Ser11Ala	0.272727	0.319095	0.272989	0.348404	0.359768	0.414216	0.141489		AT5G05460	cytosolic endo-beta-N-acetylglucosaminidase 1	AT5G05460-Glycosyl hydrolase family 85
MA_338608g0010	MA_338608_313	C>T	Leu98Phe	0.930962	0.92823	0.90884	0.904878	0.890794	0.789474	0.141488		AT5G56730	zinc protease PQQL-like isoform X2	AT5G56730-Insulinase (Peptidase family M16) protein
MA_93170g0010	MA_93170_6985	G>A	Val176Ile	0.885593	0.858911	0.843575	0.834171	0.761818	0.744131	0.141462		AT4G02570	cullin-1-like	AT4G02570-cullin 1
MA_115384g0010	MA_115384_2258	T>G	Leu210Arg	0.683673	0.674528	0.737968	0.798578	0.776708	0.825112	0.141439		AT1G66170	PHD finger MALE STERILITY 1	AT1G66170-RING/FYVE/PHD zinc finger superfamily protein
MA_20129g0010	MA_20129_9185	G>A	Asp257Asn	0.431915	0.462312	0.430556	0.331707	0.323475	0.290476	0.141439		AT5G18950	pentatricopeptide repeat-containing At5g18950	AT5G18950-Tetratricopeptide repeat (TPR)-like superfamily protein
MA_10432841g0010	MA_10432841_2606	T>A	Ile44Asn	0.25	0.238208	0.193548	0.100478	0.0938596	0.108597	0.141403		AT1G47980	desiccation-related PCC13-62-like	AT1G47980-desiccation-like protein
MA_837037g0010	MA_837037_1080	G>A	Gly1Ser	0.612033	0.65311	0.656757	0.731707	0.761607	0.753425	0.141392		AT4G22990	SPX domain-containing membrane At4g22990	AT4G22990-Major Facilitator Superfamily with SPX (SYG1/Pho81/XPR1) domain-containing protein
MA_18233g0020	MA_18233_13380	T>C	Trp464Arg	0.777311	0.758706	0.767568	0.743316	0.666041	0.635922	0.141389		AT5G15010	pentatricopeptide repeat-containing At3g56030	AT5G15010-Tetratricopeptide repeat (TPR)-like superfamily protein
MA_57263g0010	MA_57263_2077	C>T	Thr50Met	0.848548	0.817536	0.767568	0.740476	0.750887	0.707207	0.141341		AT5G51330	DYAD-like isoform X1	AT5G51330-SWITCH1
MA_137934g0010	MA_137934_4756	C>G	Ala76Gly	0.956612	0.947867	0.865591	0.847619	0.856007	0.815315	0.141297		AT3G23250	myb-related Myb4-like	AT3G23250-myb domain protein 15
MA_36396g0010	MA_36396_6792	A>C	Lys239Gln	0.838912	0.836538	0.863128	0.8525	0.839572	0.697674	0.141238		AT4G05420		AT4G05420-damaged DNA binding protein 1A
MA_16234g0010	MA_16234_41889	T>C	Met53Thr	0.121339	0.102439	0.135135	0.190955	0.186933	0.262557	0.141218		AT1G76490	3-hydroxy-3-methylglutaryl-coenzyme A reductase 1-like	AT1G76490-hydroxy methylglutaryl CoA reductase 1
MA_10432153g0010	MA_10432153_9551	C>G	Phe96Leu	0.931535	0.906699	0.847826	0.838095	0.829159	0.790323	0.141212		AT4G35250	divinyl chlorophyllide a 8-vinyl- chloroplastic	AT4G35250-NAD(P)-binding Rossmann-fold superfamily protein
MA_613551g0010	MA_613551_3048	A>G	Asp723Gly	0.438017	0.47381	0.462162	0.517327	0.526738	0.579186	0.141169		AT3G53360	pentatricopeptide repeat-containing At2g13600-like	AT3G53360-Tetratricopeptide repeat (TPR)-like superfamily protein
MA_881825g0010	MA_881825_7563	C>G	Ile47Met	0.790984	0.800948	0.889189	0.917874	0.908688	0.932127	0.141143		AT1G75290	AChain Crystal Structures Of Pinoresinol-Lariciresinol And Phenylcoumaran Benzylic Ether And Their Relationship To Isoflavone Reductases	AT1G75290-NAD(P)-binding Rossmann-fold superfamily protein
MA_110435g0020	MA_110435_12906	T>C	Leu336Ser	0.957806	0.973301	0.956284	0.910526	0.891182	0.816667	0.141139		AT3G15354	SPA1-RELATED 3-like isoform X1	AT3G15354-SPA1-related 3
MA_42031g0010	MA_42031_35271	C>A	Gln34Lys	0.948052	0.9375	0.889831	0.909548	0.898032	0.806977	0.141075		AT2G41510	cytokinin dehydrogenase 6-like	AT2G41510-cytokinin oxidase/dehydrogenase 1
MA_10437275g0010	MA_10437275_15561	C>G	Ser34Cys	0.917012	0.927885	0.871658	0.79	0.780734	0.775943	0.141069		AT1G54310		AT1G54310-S-adenosyl-L-methionine-dependent methyltransferases superfamily protein
MA_10426158g0010	MA_10426158_5753	A>T	Ile147Phe	0.783951	0.856132	0.856757	0.907143	0.94306	0.925	0.141049		AT5G03450	E3 ubiquitin- ligase RFWD3-like	AT5G03450-Transducin/WD40 repeat-like superfamily protein
MA_320316g0010	MA_320316_3120	A>G	Ile205Val	0.732759	0.745098	0.807471	0.840314	0.90415	0.873786	0.141027		AT4G31970	cytochrome P450 82C4	AT4G31970-cytochrome P450, family 82, subfamily C, polypeptide 2
MA_381619g0010	MA_381619_3276	A>T	His39Leu	0.829167	0.828502	0.867403	0.907035	0.963768	0.970183	0.141016		AT1G12350	phosphopantothenate--cysteine ligase 2-like isoform X1	AT1G12350-4-phospho-panto-thenoylcysteine synthetase
MA_132273g0020	MA_132273_18430	A>G	Lys96Glu	0.553942	0.590909	0.672043	0.75122	0.664298	0.694954	0.141012		AT1G75680	endoglucanase 24	AT1G75680-glycosyl hydrolase 9B7
MA_57263g0010	MA_57263_2053	T>G	Phe58Cys	0.845041	0.812796	0.766129	0.739336	0.746454	0.704036	0.141005		AT5G51330	DYAD-like isoform X1	AT5G51330-SWITCH1
MA_103943g0010	MA_103943_6916	G>C	Val102Leu	0.658996	0.745192	0.737705	0.817734	0.845946	0.8	0.141004		AT1G75710	nucleic acid binding	AT1G75710-C2H2-like zinc finger protein
MA_10172334g0010	MA_10172334_4676	C>T	Pro69Ser	0.665306	0.664286	0.717742	0.796117	0.817531	0.806306	0.141		AT4G24220	3-oxo-Delta(4,5)-steroid 5-beta-reductase-like	AT4G24220-NAD(P)-binding Rossmann-fold superfamily protein
MA_86927g0010	MA_86927_13722	A>C	Asn72Thr	0.607884	0.6	0.618919	0.633495	0.696619	0.748848	0.140964		AT3G28715	V-type proton ATPase subunit d2	AT3G28715-ATPase, V0/A0 complex, subunit C/D
MA_192860g0010	MA_192860_1195	T>G	Ser86Ala	0.984649	0.977041	0.964912	0.914894	0.886275	0.84375	0.140899		AT1G69850	NRT1 PTR FAMILY -like	AT1G69850-nitrate transporter 1:2
MA_644908g0010	MA_644908_204	G>A	Ala401Thr	0.973469	0.952607	0.909091	0.900474	0.862676	0.832579	0.14089		AT3G15700	NBS-coding resistance gene	AT3G15700-P-loop containing nucleoside triphosphate hydrolases superfamily protein
MA_10426082g0010	MA_10426082_12382	G>T	Gly20Val	0.971193	0.966825	0.953804	0.892683	0.801616	0.830317	0.140876		AT5G39530	unknown	AT5G39530-hypothetical protein (DUF1997)
MA_930475g0010	MA_930475_1351	A>G	Gln17Arg	0.987705	0.978873	0.946237	0.928571	0.897188	0.846847	0.140858		AT1G79510	unknown	AT1G79510-hypothetical protein (DUF2358)
MA_59485g0010	MA_59485_6713	C>A	Asp30Glu	0.157787	0.156398	0.172131	0.291262	0.368093	0.298643	0.140856		AT3G23940	dihydroxy-acid chloroplastic	AT3G23940-dehydratase family
MA_122075g0010	MA_122075_7442	G>C	Glu73Asp	0.400844	0.373171	0.432796	0.580488	0.598022	0.541667	0.140823		AT1G05800	galactolipase chloroplastic	AT1G05800-alpha/beta-Hydrolases superfamily protein
MA_653417g0010	MA_653417_1640	G>T	Gly76Cys	0.342975	0.373786	0.403226	0.495169	0.484902	0.483796	0.140821		AT4G13650	pentatricopeptide repeat-containing At4g13650	AT4G13650-Pentatricopeptide repeat (PPR) superfamily protein
MA_10214089g0010	MA_10214089_2349	G>T	Val42Leu	0.438017	0.430622	0.459677	0.514218	0.592756	0.578829	0.140812		AT1G19340	methyltransferase 2 isoform X1	AT1G19340-Methyltransferase MT-A70 family protein
MA_8370g0020	MA_8370_7327	G>A	Ala207Thr	0.687243	0.722749	0.739247	0.806763	0.772242	0.828054	0.140811		AT2G19130	G-type lectin S-receptor-like serine threonine- kinase At2g19130	AT2G19130-S-locus lectin protein kinase family protein
MA_125519g0010	MA_125519_4775	C>G	His37Gln	0.679012	0.701422	0.77957	0.795238	0.838053	0.81982	0.140808		AT2G45880	BZR1 homolog 3-like	AT2G45880-beta-amylase 7
MA_571782g0010	MA_571782_1048	G>A	Gly39Asp	0.797009	0.823529	0.854396	0.94335	0.966786	0.937788	0.140779		AT2G05910	LURP-one-related 6	AT2G05910-LURP-one-like protein (DUF567)
MA_9497088g0010	MA_9497088_4913	T>C	Ser164Pro	0.890756	0.875	0.814208	0.84878	0.834264	0.75	0.140756		AT3G48080	Lipase 1	AT3G48080-alpha/beta-Hydrolases superfamily protein
MA_85817g0020	MA_85817_26420	C>T	Pro74Leu	0.773663	0.840476	0.852151	0.887019	0.929078	0.914414	0.140751		AT2G30130	LOB domain-containing 1-like	AT2G30130-Lateral organ boundaries (LOB) domain family protein
MA_15478g0010	MA_15478_20494	G>C	Cys73Ser	0.731405	0.755981	0.837838	0.832524	0.814716	0.872146	0.140741		AT4G33880	transcription factor bHLH84-like	AT4G33880-ROOT HAIR DEFECTIVE 6-LIKE 2
MA_415185g0010	MA_415185_7176	T>G	His26Gln	0.859184	0.86385	0.816216	0.7657	0.715302	0.718468	0.140716		AT1G74530	unknown	AT1G74530-transmembrane protein
MA_46261g0010	MA_46261_10941	C>T	Leu65Phe	0.810417	0.816176	0.775676	0.728155	0.632541	0.669725	0.140692		AT4G01680	transcription factor MYB46	AT4G01680-myb domain protein 55
MA_10431188g0010	MA_10431188_3501	G>C	Ser127Thr	0.887295	0.872038	0.816216	0.778571	0.701786	0.746606	0.140689		AT1G09000	mitogen-activated kinase kinase kinase 1-like isoform X1	AT1G09000-NPK1-related protein kinase 1
MA_511365g0010	MA_511365_687	G>A	Ala11Thr	0.652893	0.666667	0.655738	0.764851	0.789815	0.793578	0.140685		AT4G21580	quinone oxidoreductase PIG3	AT4G21580-oxidoreductase, zinc-binding dehydrogenase family protein
MA_354248g0010	MA_354248_7751	A>C	Arg361Ser	0.0530612	0.0613208	0.112299	0.120853	0.147527	0.193694	0.140633		AT3G49220	probable pectinesterase pectinesterase inhibitor 34	AT3G49220-Plant invertase/pectin methylesterase inhibitor superfamily
MA_300041g0010	MA_300041_5702	G>C	Cys19Ser	0.827869	0.867925	0.906417	0.936019	0.936842	0.968468	0.140599		AT5G13870	probable xyloglucan endotransglucosylase hydrolase 5	AT5G13870-xyloglucan endotransglucosylase/hydrolase 5
MA_7063g0010	MA_7063_23880	G>A	Cys14Tyr	0.917808	0.856061	0.855491	0.795812	0.721689	0.777228	0.14058		AT1G09740	universal stress A	AT1G09740-Adenine nucleotide alpha hydrolases-like superfamily protein
MA_19105g0030	MA_19105_63105	T>A	Leu185Gln	0.938776	0.929245	0.903743	0.84434	0.776801	0.798206	0.14057		AT3G52500	probable aspartyl protease At4g16563	AT3G52500-Eukaryotic aspartyl protease family protein
MA_436312g0010	MA_436312_1834	T>C	Leu81Pro	0.889362	0.88	0.794286	0.765625	0.716926	0.748792	0.14057		AT5G45420	dnaJ homolog subfamily C member 2	AT5G45420-Duplicated homeodomain-like superfamily protein
MA_10428330g0010	MA_10428330_3199	T>G	Ile74Ser	0.120902	0.136364	0.209239	0.208738	0.292266	0.261468	0.140566		AT1G04730	chromosome transmission fidelity 18 homolog	AT1G04730-P-loop containing nucleoside triphosphate hydrolases superfamily protein
MA_462184g0010	MA_462184_2523	G>A	Arg470Gln	0.3159	0.330144	0.397297	0.460976	0.429084	0.456422	0.140522		AT4G33170	pentatricopeptide repeat-containing At4g13650	AT4G33170-Tetratricopeptide repeat (TPR)-like superfamily protein
MA_7502g0010	MA_7502_17876	C>G	Arg7Gly	0.66805	0.700957	0.705405	0.804878	0.846018	0.808559	0.140509		AT4G26490	NDR1 HIN1 10	AT4G26490-Late embryogenesis abundant (LEA) hydroxyproline-rich glycoprotein family
MA_297533g0010	MA_297533_3474	T>G	Ser1Ala	0.762821	0.810606	0.829609	0.897959	0.919742	0.903302	0.140481		AT5G53390	O-acyltransferase WSD1	AT5G53390-O-acyltransferase (WSD1-like) family protein
MA_117227g0010	MA_117227_5564	G>T	Gly56Trp	0.983607	0.950237	0.935484	0.900474	0.87037	0.843182	0.140425		AT1G78930	transcription termination factor chloroplastic	AT1G78930-Mitochondrial transcription termination factor family protein
MA_389168g0010	MA_389168_8450	A>G	Glu111Gly	0.89834	0.898104	0.839674	0.770335	0.741472	0.757919	0.140421		AT2G24130	probable LRR receptor-like serine threonine- kinase At3g47570	AT2G24130-Leucine-rich receptor-like protein kinase family protein
MA_46026g0020	MA_46026_34023	C>A	Ser20Tyr	0.959016	0.954545	0.904372	0.901442	0.907441	0.818605	0.140411		AT4G03210	xyloglucan endotransglucosylase hydrolase 9-like	AT4G03210-xyloglucan endotransglucosylase/hydrolase 9
MA_10426016g0010	MA_10426016_1105	C>A	Arg21Ser	0.489712	0.459524	0.451613	0.418269	0.425926	0.349315	0.140397		AT1G52570	Phospholipase D alpha 1	AT1G52570-phospholipase D alpha 2
MA_5834g0010	MA_5834_10059	C>T	Pro271Ser	0.844156	0.806533	0.758427	0.782828	0.741848	0.703791	0.140365		AT4G10190	F-box kelch-repeat At3g23880-like	AT4G10190-F-box and associated interaction domains-containing protein
MA_257729g0010	MA_257729_4241	T>G	Ser33Ala	0.663793	0.641791	0.735955	0.78125	0.757353	0.804147	0.140354		AT5G47360	pentatricopeptide repeat-containing At5g47360	AT5G47360-Tetratricopeptide repeat (TPR)-like superfamily protein
MA_227006g0010	MA_227006_3474	C>T	Arg14Trp	0.567623	0.582938	0.532258	0.514493	0.440966	0.427273	0.14035		AT3G59630	diphthamide biosynthesis 2	AT3G59630-diphthamide synthesis DPH2 family protein
MA_243849g0010	MA_243849_4532	G>T	Val69Phe	0.955508	0.930348	0.953552	0.901015	0.857404	0.815166	0.140342		AT4G13750		AT4G13750-Histidine kinase-, DNA gyrase B-, and HSP90-like ATPase family protein
MA_96061g0010	MA_96061_4558	C>A	Thr26Lys	0.361925	0.442308	0.379032	0.4225	0.414855	0.502262	0.140337		AT1G73830	transcription factor bHLH75-like	AT1G73830-BR enhanced expression 3
MA_44324g0020	MA_44324_9295	A>G	His266Arg	0.845833	0.874408	0.905914	0.946602	0.987455	0.986111	0.140278		AT1G27340	unknown	AT1G27340-Galactose oxidase/kelch repeat superfamily protein
MA_83136g0010	MA_83136_14856	T>C	Ile50Thr	0.92562	0.909953	0.88587	0.883495	0.902482	0.785388	0.140232		AT5G65820	pentatricopeptide repeat-containing At5g65820	AT5G65820-Pentatricopeptide repeat (PPR) superfamily protein
MA_7665446g0010	MA_7665446_1233	C>A	Ser82Arg	0.76749	0.7277	0.76738	0.704762	0.60885	0.627273	0.140217		AT3G13540	transcription repressor MYB5-like	AT3G13540-myb domain protein 5
MA_76459g0010	MA_76459_9571	C>G	Gln71Glu	0.799163	0.791262	0.706522	0.737745	0.737365	0.658986	0.140177		AT1G68760	nudix hydrolase 1	AT1G68760-nudix hydrolase 1
MA_95715g0010	MA_95715_13075	C>G	Thr37Arg	0.697034	0.633005	0.640449	0.655779	0.659555	0.556872	0.140162		AT4G08850	MDIS1-interacting receptor like kinase 2-like	AT4G08850-Leucine-rich repeat receptor-like protein kinase family protein
MA_8206159g0010	MA_8206159_2015	C>A	His200Asn	0.91048	0.887755	0.878613	0.828042	0.83498	0.770335	0.140145		AT5G15010	pentatricopeptide repeat-containing mitochondrial	AT5G15010-Tetratricopeptide repeat (TPR)-like superfamily protein
MA_834796g0010	MA_834796_2828	G>A	Ala24Thr	0.865306	0.84507	0.763441	0.725352	0.738636	0.725225	0.140081		AT4G33650	dynamin-related 3A-like	AT4G33650-dynamin-related protein 3A
MA_10432937g0010	MA_10432937_2566	G>T	Arg61Leu	0.763598	0.775362	0.764865	0.900485	0.847473	0.90367	0.140072		AT5G42630	probable transcription factor KAN2 isoform X2	AT5G42630-Homeodomain-like superfamily protein
MA_10430931g0010	MA_10430931_11757	A>T	Thr227Ser	0.965021	0.976303	0.951613	0.896135	0.871226	0.825	0.140021		AT3G07270	GTP cyclohydrolase 1	AT3G07270-GTP cyclohydrolase I
MA_17539g0020	MA_17539_49288	T>A	Val21Glu	0.453125	0.418782	0.44382	0.436508	0.334314	0.313107	0.140018		AT1G71250	GDSL esterase lipase At5g08460	AT1G71250-GDSL-like Lipase/Acylhydrolase superfamily protein
MA_177779g0010	MA_177779_12198	T>G	Ser80Ala	0.771889	0.805128	0.868902	0.898438	0.913246	0.911905	0.140016		AT2G35920	Dhx57-like DEXH-box probable	AT2G35920-RNA helicase family protein
MA_83136g0010	MA_83136_14812	A>T	Lys35Asn	0.927686	0.914692	0.882514	0.873206	0.903197	0.787671	0.140015		AT5G65820	pentatricopeptide repeat-containing At5g65820	AT5G65820-Pentatricopeptide repeat (PPR) superfamily protein
MA_10199247g0010	MA_10199247_7567	G>A	Val35Met	0.959016	0.962264	0.951872	0.889423	0.842756	0.819005	0.140011		AT3G16120	dynein light chain flagellar outer arm-like	AT3G16120-Dynein light chain type 1 family protein
MA_215811g0010	MA_215811_8632	G>C	Gln72His	0.79918	0.811905	0.83871	0.911483	0.904464	0.939189	0.140009		AT4G05200	cysteine-rich repeat secretory 55	AT4G05200-cysteine-rich RLK (RECEPTOR-like protein kinase) 25
MA_77033g0020	MA_77033_2929	G>T	Glu212Asp	0.94856	0.950704	0.933155	0.900485	0.890288	0.808559	0.140001		AT2G46630	vegetative cell wall gp1-like	AT2G46630-serine/arginine repetitive matrix protein
MA_50762g0010	MA_50762_14786	C>T	Arg37Trp	0.744813	0.758294	0.807065	0.867788	0.902154	0.884793	0.13998		AT3G51730	prosaposin	AT3G51730-saposin B domain-containing protein
MA_140519g0010	MA_140519_2002	T>C	Val119Ala	0.856846	0.839713	0.846995	0.767157	0.754885	0.716895	0.139951		AT5G64950	transcription termination factor mitochondrial-like	AT5G64950-Mitochondrial transcription termination factor family protein
MA_76602g0010	MA_76602_15941	A>G	Thr159Ala	0.452869	0.464455	0.491935	0.538095	0.621479	0.59276	0.139891		AT2G29040	probable xyloglucan galactosyltransferase GT19	AT2G29040-Exostosin family protein
MA_10431431g0010	MA_10431431_20486	A>G	Lys11Glu	0.594714	0.6	0.635593	0.773684	0.763551	0.734597	0.139883		AT2G32590	condensin complex subunit 2 isoform X2	AT2G32590-condensin complex subunit
MA_110942g0010	MA_110942_14877	G>A	Val28Ile	0.921277	0.889163	0.889831	0.876923	0.87865	0.781395	0.139882		AT3G08590	2,3-bisphosphoglycerate-independent phosphoglycerate mutase	AT3G08590-Phosphoglycerate mutase, 2,3-bisphosphoglycerate-independent
MA_99622g0010	MA_99622_13774	C>G	Ala209Gly	0.697959	0.725352	0.717742	0.776995	0.797368	0.837838	0.139879		AT5G23190	Cytochrome P450 86B1	AT5G23190-cytochrome P450, family 86, subfamily B, polypeptide 1
MA_899317g0010	MA_899317_3452	A>G	Asp56Gly	0.806522	0.798429	0.714286	0.727749	0.703244	0.666667	0.139855		AT2G03880	Pentatricopeptide repeat	AT2G03880-Pentatricopeptide repeat (PPR) superfamily protein
MA_33943g0010	MA_33943_16506	C>T	His21Tyr	0.923237	0.88756	0.804813	0.800493	0.850181	0.78341	0.139827		AT2G26710	cytochrome P450 734A1-like	AT2G26710-Cytochrome P450 superfamily protein
MA_7084185g0010	MA_7084185_2403	A>C	Asp41Ala	0.679167	0.652174	0.620968	0.684343	0.617916	0.539352	0.139815		AT5G36930	TMV resistance N-like	AT5G36930-Disease resistance protein (TIR-NBS-LRR class) family
MA_62181g0010	MA_62181_1756	C>T	Thr282Ile	0.952869	0.92217	0.916667	0.857143	0.822496	0.813063	0.139806		AT1G15510	pentatricopeptide repeat-containing chloroplastic	AT1G15510-Tetratricopeptide repeat (TPR)-like superfamily protein
MA_20544g0010	MA_20544_22844	G>A	Glu347Lys	0.815574	0.819905	0.76776	0.770335	0.777975	0.675799	0.139775		AT5G57460	Muniscin C-terminal mu homology domain	AT5G57460-muniscin carboxy-terminal mu-like domain protein
MA_38710g0010	MA_38710_16752	C>T	Pro23Ser	0.970085	0.951923	0.943548	0.873786	0.87702	0.830317	0.139768		AT1G65480	flowering locus T	AT1G65480-PEBP (phosphatidylethanolamine-binding protein) family protein
MA_425400g0010	MA_425400_1993	A>T	Lys64Asn	0.803097	0.8325	0.888235	0.927835	0.941011	0.942857	0.13976		AT1G26130	phospholipid-transporting ATPase 9	AT1G26130-ATPase E1-E2 type family protein / haloacid dehalogenase-like hydrolase family protein
MA_10205012g0010	MA_10205012_3501	G>A	Arg4His	0.995902	0.992891	0.986413	0.956522	0.941964	0.856164	0.139738		AT3G08510	Phosphoinositide phospholipase C 2	AT3G08510-phospholipase C 2
MA_83414g0010	MA_83414_7220	C>G	Arg414Gly	0.627706	0.6025	0.694915	0.708122	0.740672	0.767442	0.139736		AT3G13150	pentatricopeptide repeat-containing mitochondrial isoform X1	AT3G13150-Tetratricopeptide repeat (TPR)-like superfamily protein
MA_68496g0010	MA_68496_5572	T>A	Phe31Ile	0.719907	0.796392	0.778736	0.843085	0.857009	0.859606	0.139699		AT1G74950	TIFY 10A-like	AT1G74950-TIFY domain/Divergent CCT motif family protein
MA_70143g0020	MA_70143_11444	C>A	Leu124Ile	0.431034	0.456098	0.491228	0.43	0.480151	0.570732	0.139698		AT2G19130	receptor kinase 1	AT2G19130-S-locus lectin protein kinase family protein
MA_104179g0010	MA_104179_23085	G>T	Val174Phe	0.550218	0.518135	0.563953	0.651741	0.650459	0.689904	0.139686		AT4G03620	myosin heavy striated muscle	AT4G03620-myosin heavy chain-like protein
MA_418666g0010	MA_418666_8524	A>T	Asn44Ile	0.487603	0.471292	0.538043	0.578049	0.550802	0.627273	0.13967		AT5G02070	wall-associated receptor kinase-like 20	AT5G02070-Protein kinase family protein
MA_8300210g0010	MA_8300210_459	G>A	Ser75Asn	0.946058	0.957143	0.892473	0.816176	0.803411	0.806452	0.139606		AT2G28100	Alpha-L-fucosidase 1	AT2G28100-alpha-L-fucosidase 1
MA_36643g0010	MA_36643_4714	G>A	Val290Ile	0.527083	0.519139	0.576503	0.628079	0.708781	0.666667	0.139584		AT1G11290	pentatricopeptide repeat-containing At2g39620	AT1G11290-Pentatricopeptide repeat (PPR) superfamily protein
MA_10434002g0010	MA_10434002_909	T>C	Leu204Pro	0.0895833	0.118932	0.164865	0.191542	0.236413	0.229167	0.139584		AT3G49220	probable pectinesterase pectinesterase inhibitor 61	AT3G49220-Plant invertase/pectin methylesterase inhibitor superfamily
MA_8928694g0010	MA_8928694_2023	C>G	Pro178Arg	0.616183	0.650718	0.633152	0.72439	0.76875	0.75576	0.139577		AT3G43270	probable pectinesterase pectinesterase inhibitor 7	AT3G43270-Plant invertase/pectin methylesterase inhibitor superfamily
MA_10433174g0010	MA_10433174_3147	T>C	Ile89Thr	0.835417	0.830918	0.771978	0.800493	0.743613	0.695853	0.139564		AT2G19130	G-type lectin S-receptor-like serine threonine- kinase At2g19130	AT2G19130-S-locus lectin protein kinase family protein
MA_427213g0010	MA_427213_6451	A>G	Thr15Ala	0.702929	0.703791	0.727027	0.774882	0.853357	0.842466	0.139537		AT1G23740	2-methylene-furan-3-one reductase-like	AT1G23740-Oxidoreductase, zinc-binding dehydrogenase family protein
MA_83401g0010	MA_83401_7365	A>G	Thr316Ala	0.869565	0.8525	0.810056	0.80203	0.777982	0.730047	0.139518		AT1G15000	serine carboxypeptidase-like 50	AT1G15000-serine carboxypeptidase-like 50
MA_9598967g0010	MA_9598967_1300	C>T	Ser213Leu	0.960581	0.921801	0.910811	0.896135	0.839318	0.821101	0.13948		AT5G08250	Cytochrome P450	AT5G08250-Cytochrome P450 superfamily protein
MA_10436214g0010	MA_10436214_7051	C>A	Pro43Thr	0.732218	0.726415	0.644022	0.714286	0.70053	0.59276	0.139458		AT5G01150	DUF674 domain-containing	AT5G01150-hypothetical protein (DUF674)
MA_8872g0010	MA_8872_13150	T>C	Val194Ala	0.871429	0.875	0.836022	0.832536	0.822438	0.731982	0.139447		AT1G62500	kDa proline-rich -like	AT1G62500-Bifunctional inhibitor/lipid-transfer protein/seed storage 2S albumin superfamily protein
MA_57263g0010	MA_57263_2065	T>C	Leu54Ser	0.844398	0.812796	0.763587	0.739336	0.748673	0.704955	0.139443		AT5G51330	DYAD-like isoform X1	AT5G51330-SWITCH1
MA_41371g0010	MA_41371_53573	G>T	Glu425Asp	0.962963	0.919431	0.891892	0.821256	0.841682	0.823529	0.139434		AT5G11860	NLI interacting factor	AT5G11860-SCP1-like small phosphatase 5
MA_92628g0020	MA_92628_14802	C>G	Pro264Ala	0.962963	0.964286	0.934783	0.869668	0.877442	0.823529	0.139434		AT3G46580	methyl- -binding domain-containing 5	AT3G46580-methyl-CPG-binding domain protein 5
MA_8881560g0010	MA_8881560_1259	T>C	Ile9Thr	0.872428	0.841232	0.798387	0.790476	0.785714	0.733032	0.139396		AT3G51280	SULFUR DEFICIENCY-INDUCED 1-like	AT3G51280-Tetratricopeptide repeat (TPR)-like superfamily protein
MA_33943g0010	MA_33943_13997	T>C	Ile39Thr	0.948133	0.925837	0.858696	0.870192	0.89576	0.808756	0.139377		AT2G26710	cytochrome P450 734A1-like	AT2G26710-Cytochrome P450 superfamily protein
MA_219029g0010	MA_219029_3736	C>A	Pro150Gln	0.933884	0.962085	0.916667	0.930288	0.865009	0.794521	0.139363		AT5G62690	tubulin beta-1 chain	AT5G62690-tubulin beta chain 2
MA_32250g0010	MA_32250_3744	A>C	Glu75Ala	0.933884	0.930288	0.879679	0.881068	0.881038	0.794521	0.139363		AT2G27610	pentatricopeptide repeat-containing At2g13600	AT2G27610-Tetratricopeptide repeat (TPR)-like superfamily protein
MA_113286g0010	MA_113286_17254	C>T	Leu33Phe	0.987755	0.973934	0.972973	0.92619	0.90614	0.848416	0.139339		AT1G19140	ubiquinone biosynthesis COQ9- mitochondrial	AT1G19140-ubiquinone biosynthesis COQ9-like protein
MA_50166g0010	MA_50166_10243	G>T	Gly8Trp	0.911157	0.921569	0.900538	0.867788	0.841155	0.771889	0.139268		AT5G06700	trichome birefringence-like 1	AT5G06700-trichome birefringence-like protein (DUF828)
MA_52661g0010	MA_52661_13625	G>C	Val83Leu	0.701646	0.719048	0.745946	0.839024	0.830973	0.840909	0.139263		AT5G37490	U-box domain-containing 21-like	AT5G37490-ARM repeat superfamily protein
MA_4511g0010	MA_4511_14568	A>G	Thr478Ala	0.470213	0.4801	0.443243	0.380597	0.432482	0.330952	0.139261		AT3G49170	pentatricopeptide repeat-containing mitochondrial-like	AT3G49170-Tetratricopeptide repeat (TPR)-like superfamily protein
MA_98224g0010	MA_98224_2511	T>C	Leu342Ser	0.797959	0.850711	0.862162	0.851415	0.879371	0.93722	0.139261		AT4G13650	pentatricopeptide repeat-containing mitochondrial-like	AT4G13650-Pentatricopeptide repeat (PPR) superfamily protein
MA_22084g0010	MA_22084_7399	T>G	Leu56Arg	0.591703	0.614078	0.636364	0.713568	0.754664	0.730952	0.139249		AT2G02240	SKP1-interacting	AT2G02240-F-box family protein
MA_10436754g0010	MA_10436754_13856	A>G	Asn74Ser	0.716942	0.760766	0.821622	0.848558	0.878571	0.856164	0.139222		AT3G18730	TONSOKU isoform X1	AT3G18730-tetratricopeptide repeat (TPR)-containing protein
MA_10426269g0010	MA_10426269_26329	C>T	Ser38Phe	0.648148	0.688679	0.690217	0.769417	0.753584	0.78733	0.139182		AT5G26820	solute carrier family 40 member chloroplastic	AT5G26820-iron-regulated protein 3
MA_10431529g0020	MA_10431529_14624	T>C	Phe29Ser	0.467213	0.537736	0.5	0.554762	0.536155	0.606335	0.139122		AT1G53910	ethylene-responsive transcription factor 1-like	AT1G53910-related to AP2 12
MA_953519g0010	MA_953519_2718	G>A	Ser155Asn	0.889121	0.868293	0.815642	0.770833	0.770446	0.75	0.139121		AT4G35350	cysteine protease XCP1-like	AT4G35350-xylem cysteine peptidase 1
MA_10431197g0010	MA_10431197_2980	G>A	Arg12Gln	0.734568	0.751185	0.728495	0.62201	0.547788	0.595455	0.139113		AT5G64250	nitronate monooxygenase	AT5G64250-Aldolase-type TIM barrel family protein
MA_10436183g0010	MA_10436183_218	C>T	Ser67Phe	0.76875	0.801435	0.86413	0.842995	0.849817	0.907834	0.139084		AT2G46510	transcription factor bHLH95	AT2G46510-ABA-inducible BHLH-type transcription factor
MA_16430g0010	MA_16430_4916	C>T	Ala44Val	0.402597	0.451923	0.527322	0.497525	0.571429	0.541667	0.13907		AT4G24972		AT4G24972-tapetum determinant 1
MA_10005112g0010	MA_10005112_4514	G>C	Gly67Arg	0.820408	0.85446	0.897849	0.910377	0.934095	0.959459	0.139051		AT3G17360	phragmoplast orienting kinesin-1 isoform X1	AT3G17360-phragmoplast orienting kinesin 1
MA_24508g0020	MA_24508_15243	T>A	Asp4Glu	0.0979167	0.134804	0.127778	0.139024	0.188869	0.236967	0.13905		AT3G53720	cation H(+) antiporter 20-like	AT3G53720-cation/H+ exchanger 20
MA_114779g0010	MA_114779_17493	G>C	Arg136Pro	0.216667	0.21327	0.163934	0.117788	0.0778175	0.0776256	0.139041		AT2G31270	CDT1 chloroplastic	AT2G31270-CDT1-like protein A
MA_24824g0020	MA_24824_9630	G>A	Arg80Lys	0.288934	0.367925	0.491892	0.521226	0.479825	0.427928	0.138994		AT4G35640	serine acetyltransferase 5-like	AT4G35640-serine acetyltransferase 3;2
MA_8542173g0010	MA_8542173_5318	A>T	Lys10Met	0.802469	0.84434	0.846774	0.883886	0.89841	0.941441	0.138972		AT4G02750	pentatricopeptide repeat-containing At4g02750	AT4G02750-Tetratricopeptide repeat (TPR)-like superfamily protein
MA_10429654g0010	MA_10429654_7290	G>C	Gly164Ala	0.680672	0.729469	0.725543	0.754902	0.781716	0.819635	0.138963		AT5G38710	proline dehydrogenase mitochondrial-like	AT5G38710-Methylenetetrahydrofolate reductase family protein
MA_10429893g0010	MA_10429893_31380	G>A	Gly3Glu	0.975309	0.943662	0.886486	0.872596	0.88968	0.836364	0.138945		AT5G50580	SUMO-activating enzyme subunit 1B-1-like	AT5G50580-SUMO-activating enzyme 1B
MA_18020g0010	MA_18020_38099	T>C	Leu12Pro	0.96473	0.959716	0.887363	0.895122	0.854955	0.825792	0.138938		AT1G06230	transcription factor GTE4-like isoform X1	AT1G06230-global transcription factor group E4
MA_85544g0010	MA_85544_2534	A>G	Asn104Asp	0.584416	0.517241	0.513812	0.4801	0.415896	0.445498	0.138918		AT4G04950	monothiol glutaredoxin-S17	AT4G04950-thioredoxin family protein
MA_65948g0010	MA_65948_14046	A>G	Ile77Met	0.976793	0.97343	0.941667	0.912195	0.90754	0.8379	0.138893		AT1G49510	unknown	AT1G49510-embryo defective 1273
MA_257729g0010	MA_257729_4246	G>A	Gly31Asp	0.666667	0.6425	0.735795	0.778646	0.758716	0.805556	0.138889		AT5G47360	pentatricopeptide repeat-containing At5g47360	AT5G47360-Tetratricopeptide repeat (TPR)-like superfamily protein
MA_10429526g0010	MA_10429526_7429	A>T	Ile55Phe	0.13786	0.131579	0.160326	0.275773	0.314545	0.276744	0.138884		AT1G74240	mitochondrial substrate carrier family E	AT1G74240-Mitochondrial substrate carrier family protein
MA_10426668g0020	MA_10426668_57791	T>C	Leu62Ser	0.182573	0.195652	0.237569	0.28866	0.306569	0.321429	0.138856		AT1G22360	7-deoxyloganetin glucosyltransferase-like	AT1G22360-UDP-glucosyl transferase 85A2
MA_22625g0010	MA_22625_16518	A>T	Ile48Leu	0.971429	0.957746	0.935484	0.919811	0.911867	0.832579	0.13885		AT3G15760		AT3G15760-cytochrome P450 family protein
MA_50789g0010	MA_50789_3487	C>A	Asp335Glu	0.162551	0.180952	0.174731	0.247549	0.251366	0.30137	0.138819		AT2G13600	pentatricopeptide repeat-containing At2g13600	AT2G13600-Pentatricopeptide repeat (PPR) superfamily protein
MA_10434662g0010	MA_10434662_9691	G>A	Gly246Asp	0.969697	0.975	0.939655	0.886243	0.848269	0.830882	0.138815		AT1G32300	probable L-gulonolactone oxidase 6	AT1G32300-D-arabinono-1,4-lactone oxidase family protein
MA_10427077g0010	MA_10427077_17309	C>G	Ser13Cys	0.768443	0.778571	0.785326	0.87619	0.903509	0.90724	0.138797		AT1G21170	exocyst complex component SEC5A-like	AT1G21170-Exocyst complex component SEC5
MA_556337g0010	MA_556337_1382	G>T	Asp33Tyr	0.390351	0.423077	0.390805	0.405759	0.374307	0.529126	0.138775		AT3G62700	ABC transporter C family member 14-like	AT3G62700-multidrug resistance-associated protein 10
MA_73031g0010	MA_73031_8468	G>A	Arg10Gln	0.905738	0.895735	0.887978	0.862559	0.862191	0.766968	0.13877		AT5G38110	probable histone chaperone ASF1A	AT5G38110-anti- silencing function 1b
MA_84030g0010	MA_84030_23152	G>A	Val150Met	0.842437	0.84058	0.823204	0.772277	0.773619	0.703704	0.138733		AT1G04880	high mobility group B 15-like	AT1G04880-HMG (high mobility group) box protein with ARID/BRIGHT DNA-binding domain-containing protein
MA_282g0010	MA_282_21937	G>A	Arg70Lys	0.822314	0.847087	0.932796	0.939024	0.96875	0.961009	0.138695		AT1G79040	photosystem II 10 kDa chloroplastic	AT1G79040-photosystem II subunit R
MA_135496g0010	MA_135496_17480	A>G	Gln256Arg	0.813808	0.850711	0.867568	0.90625	0.964851	0.952489	0.138681		AT5G64330	root phototropism 3	AT5G64330-Phototropic-responsive NPH3 family protein
MA_175715g0010	MA_175715_4107	C>A	Thr286Lys	0.965164	0.949761	0.928962	0.915049	0.896429	0.826484	0.13868		AT4G19900	glycosyltransferase CAZy family GT32	AT4G19900-alpha 1,4-glycosyltransferase family protein
MA_9598967g0010	MA_9598967_1292	G>A	Val216Met	0.960581	0.921429	0.910326	0.887805	0.836022	0.821918	0.138663		AT5G08250	Cytochrome P450	AT5G08250-Cytochrome P450 superfamily protein
MA_114175g0010	MA_114175_2178	C>G	Pro46Ala	0.839583	0.815	0.772472	0.795455	0.744382	0.700935	0.138648		AT3G16720	RING-H2 finger ATL2-like	AT3G16720-TOXICOS EN LEVADURA 2
MA_57501g0010	MA_57501_8389	A>G	Asp20Gly	0.52521	0.51699	0.439227	0.383663	0.438869	0.386574	0.138636		AT1G80730	zinc finger 3-like	AT1G80730-zinc-finger protein 1
MA_10434945g0020	MA_10434945_24738	G>A	Gly390Ser	0.907787	0.898585	0.877717	0.864929	0.871278	0.769231	0.138556		AT3G02470	S-adenosylmethionine decarboxylase proenzyme	AT3G02470-S-adenosylmethionine decarboxylase
MA_112770g0010	MA_112770_14037	T>G	Phe173Leu	0.134615	0.140097	0.17663	0.248744	0.291434	0.273171	0.138556		AT2G37380		AT2G37380-membrane-associated kinase regulator
MA_9598967g0010	MA_9598967_1414	A>C	Asn175Thr	0.959184	0.909953	0.894022	0.867925	0.830123	0.820628	0.138556		AT5G08250	Cytochrome P450	AT5G08250-Cytochrome P450 superfamily protein
MA_10428610g0010	MA_10428610_7334	C>T	Arg37Trp	0.648148	0.700472	0.677419	0.818182	0.796763	0.786697	0.138549		AT5G19730	probable pectinesterase 53	AT5G19730-Pectin lyase-like superfamily protein
MA_17913g0010	MA_17913_5822	T>A	Leu6Gln	0.208678	0.205189	0.211957	0.174528	0.118166	0.0701357	0.138542		AT3G12345	light-harvesting complex I chlorophyll A B-binding	AT3G12345-FKBP-type peptidyl-prolyl cis-trans isomerase
MA_10432937g0010	MA_10432937_3792	C>T	Ser10Leu	0.483402	0.459524	0.383152	0.409756	0.394973	0.344907	0.138495		AT5G42630	probable transcription factor KAN2 isoform X2	AT5G42630-Homeodomain-like superfamily protein
MA_8138346g0010	MA_8138346_845	C>A	Asn32Lys	0.954148	0.94709	0.89548	0.920635	0.895594	0.815657	0.138491		AT1G70570	anthranilate phosphoribosyltransferase-like	AT1G70570-anthranilate phosphoribosyltransferase
MA_1920g0020	MA_1920_41963	G>A	Val23Ile	0.876033	0.866029	0.836898	0.754762	0.772887	0.737557	0.138476		AT3G01015	TPX2 (targeting for Xklp2) family	AT3G01015-TPX2 (targeting protein for Xklp2) protein family
MA_284876g0010	MA_284876_1773	G>A	Gly206Asp	0.821267	0.859694	0.892655	0.962312	0.949343	0.959716	0.138449		AT5G23190	cytochrome P450 86B1	AT5G23190-cytochrome P450, family 86, subfamily B, polypeptide 1
MA_85160g0010	MA_85160_9309	G>A	Asp47Asn	0.448936	0.40201	0.469697	0.429319	0.488281	0.587379	0.138443		AT2G40070	mucin-5AC-like isoform X1	AT2G40070-flocculation FLO11-like protein
MA_150g0010	MA_150_17296	C>G	Phe80Leu	0.524793	0.571429	0.494624	0.462085	0.396643	0.386364	0.138429		AT1G27340	unknown	AT1G27340-Galactose oxidase/kelch repeat superfamily protein
MA_10436194g0030	MA_10436194_33752	G>C	Ala206Pro	0.882222	0.909326	0.895028	0.846774	0.784483	0.743842	0.13838		AT3G23590		AT3G23590-REF4-related 1
MA_14452g0010	MA_14452_23584	G>C	Gly21Arg	0.718487	0.735577	0.755435	0.846734	0.880692	0.856808	0.138321		AT2G16720	transcription factor TT2-like	AT2G16720-myb domain protein 7
MA_10429526g0010	MA_10429526_7395	C>T	Ser66Phe	0.13843	0.133971	0.157459	0.277202	0.323583	0.276744	0.138314		AT1G74240	mitochondrial substrate carrier family E	AT1G74240-Mitochondrial substrate carrier family protein
MA_113501g0010	MA_113501_20109	A>G	Tyr98Cys	0.941176	0.963054	0.910615	0.846734	0.828678	0.802885	0.138291		AT2G30130	LOB domain-containing 12	AT2G30130-Lateral organ boundaries (LOB) domain family protein
MA_9146503g0010	MA_9146503_4877	G>A	Gly38Glu	0.936475	0.881517	0.879032	0.865566	0.819056	0.798206	0.138269		AT3G28730	FACT complex subunit SSRP1-like	AT3G28730-high mobility group
MA_41471g0010	MA_41471_25874	C>T	Thr3Met	0.967078	0.943396	0.938172	0.892857	0.884071	0.828829	0.138249		AT4G32480	DUF506 family	AT4G32480-sugar phosphate exchanger, putative (DUF506)
MA_41471g0010	MA_41471_25871	G>A	Ser4Asn	0.967078	0.943396	0.938172	0.892857	0.883865	0.828829	0.138249		AT4G32480	DUF506 family	AT4G32480-sugar phosphate exchanger, putative (DUF506)
MA_72253g0010	MA_72253_5266	A>C	Lys109Asn	0.973214	0.954082	0.966292	0.889474	0.892368	0.834975	0.138239		AT2G16850	probable aquaporin PIP2-2	AT2G16850-plasma membrane intrinsic protein 2;8
MA_242g0010	MA_242_15485	C>G	Ser6Cys	0.623377	0.537433	0.560694	0.497354	0.471537	0.485149	0.138228		AT4G05200	cysteine-rich receptor kinase 10	AT4G05200-cysteine-rich RLK (RECEPTOR-like protein kinase) 25
MA_112360g0010	MA_112360_11998	T>G	Ser47Ala	0.0780591	0.0741627	0.0604396	0.167488	0.257812	0.216279	0.13822		AT2G30395	transcription repressor OFP17	AT2G30395-ovate family protein 17
MA_9195168g0010	MA_9195168_2943	G>T	Asp127Tyr	0.814815	0.782609	0.771505	0.72381	0.760638	0.676606	0.138209		AT1G01500	C-terminal binding AN	AT1G01500-Erythronate-4-phosphate dehydrogenase family protein
MA_13869g0010	MA_13869_7449	A>C	Lys31Thr	0.553942	0.526442	0.644809	0.65625	0.664273	0.69213	0.138188		AT1G57560	transcription factor MYB46-like	AT1G57560-myb domain protein 50
MA_10193025g0010	MA_10193025_2969	G>C	Cys29Ser	0.808642	0.804762	0.773224	0.739234	0.681658	0.670455	0.138187		AT3G13780	troponin skeletal muscle	AT3G13780-SMAD/FHA domain-containing protein
MA_870718g0010	MA_870718_2644	G>A	Ser10Asn	0.832627	0.778049	0.785326	0.761307	0.776079	0.694444	0.138183		AT3G21510	histidine-containing phosphotransfer 1	AT3G21510-histidine-containing phosphotransmitter 1
MA_56386g0010	MA_56386_11065	G>A	Ala7Thr	0.969262	0.96934	0.959893	0.848341	0.800527	0.831081	0.138181		AT3G25760	allene oxide cyclase	AT3G25760-allene oxide cyclase 1
MA_59148g0010	MA_59148_8602	C>T	Leu302Phe	0.969262	0.959906	0.94086	0.945238	0.927193	0.831081	0.138181		AT1G11290	pentatricopeptide repeat-containing mitochondrial-like	AT1G11290-Pentatricopeptide repeat (PPR) superfamily protein
MA_9476g0020	MA_9476_51272	G>A	Asp214Asn	0.698347	0.641827	0.588889	0.61809	0.657749	0.560185	0.138162		AT2G33580	lysM domain receptor-like kinase 4	AT2G33580-Protein kinase superfamily protein
MA_275892g0010	MA_275892_1033	T>G	Val232Gly	0.65625	0.661905	0.612903	0.57346	0.515901	0.5181	0.13815		AT3G54740	myosin-binding 7-like	AT3G54740-zein-binding protein (Protein of unknown function, DUF593)
MA_10436126g0010	MA_10436126_12558	C>A	Gln145Lys	0.777778	0.797619	0.830645	0.879808	0.913238	0.915909	0.138131		AT1G29820	Mg2+ transporter	AT1G29820-Magnesium transporter CorA-like family protein
MA_109016g0010	MA_109016_5584	G>A	Gly64Ser	0.940816	0.930952	0.847594	0.834123	0.821053	0.802691	0.138125		AT4G02750	pentatricopeptide repeat-containing mitochondrial	AT4G02750-Tetratricopeptide repeat (TPR)-like superfamily protein
MA_94570g0010	MA_94570_2171	C>T	Thr99Met	0.963115	0.93128	0.913978	0.933333	0.892226	0.825	0.138115		AT4G10465	heavy metal-associated isoprenylated plant 30	AT4G10465-Heavy metal transport/detoxification superfamily protein
MA_585559g0010	MA_585559_3932	A>T	Met46Leu	0.991597	0.973558	0.959459	0.893782	0.87037	0.853488	0.138109		AT1G48300	diacylglycerol O-acyltransferase cytosolic	AT1G48300-diacylglycerol acyltransferase
MA_31624g0010	MA_31624_7864	C>A	Pro31Gln	0.393443	0.450237	0.513587	0.5625	0.533095	0.531532	0.138089		AT1G31280	argonaute 2	AT1G31280-Argonaute family protein
MA_10436442g0010	MA_10436442_4778	C>G	Pro105Arg	0.964912	0.963731	0.911765	0.878307	0.910232	0.826829	0.138083		AT3G27160	30S ribosomal chloroplastic	AT3G27160-Ribosomal protein S21 family protein
MA_105116g0010	MA_105116_4833	A>C	Lys40Asn	0.392704	0.368293	0.352778	0.312808	0.313067	0.25463	0.138074		AT5G27950	kinesin KIFC3	AT5G27950-P-loop containing nucleoside triphosphate hydrolases superfamily protein
MA_334424g0010	MA_334424_3541	C>T	Leu200Phe	0.947917	0.94686	0.883978	0.92402	0.8837	0.809859	0.138058		AT2G01950	serine threonine- kinase BRI1-like 2	AT2G01950-BRI1-like 2
MA_83662g0010	MA_83662_18288	G>A	Val144Met	0.375	0.325758	0.335165	0.331551	0.28	0.236967	0.138033		AT1G11290	pentatricopeptide repeat-containing chloroplastic	AT1G11290-Pentatricopeptide repeat (PPR) superfamily protein
MA_44235g0020	MA_44235_10108	A>C	Lys97Thr	0.928571	0.894366	0.892473	0.825472	0.82548	0.790541	0.13803		AT1G26150	proline-rich receptor kinase PERK8	AT1G26150-proline-rich extensin-like receptor kinase 10
MA_8763082g0010	MA_8763082_6896	T>C	Leu46Ser	0.911157	0.893365	0.855191	0.813397	0.833037	0.773148	0.138009		AT2G33470	glycolipid transfer 1	AT2G33470-glycolipid transfer protein 1
MA_15445g0010	MA_15445_2554	C>G	Gln490Glu	0.882231	0.892857	0.908108	0.841463	0.845455	0.74424	0.137991		AT2G38970	zinc finger	AT2G38970-Zinc finger (C3HC4-type RING finger) family protein
MA_70143g0020	MA_70143_11703	G>T	Ser210Ile	0.939834	0.938095	0.862162	0.896135	0.847865	0.801843	0.137991		AT2G19130	receptor kinase 1	AT2G19130-S-locus lectin protein kinase family protein
MA_49579g0010	MA_49579_1775	C>A	Leu130Ile	0.909465	0.893868	0.88172	0.880383	0.842152	0.771493	0.137972		AT1G15190	fasciclin-like arabinogalactan 19	AT1G15190-Fasciclin-like arabinogalactan family protein
MA_478295g0010	MA_478295_7565	G>A	Gly356Ser	0.881148	0.867299	0.835135	0.839713	0.814286	0.743182	0.137966		AT1G14100	probable fucosyltransferase 8	AT1G14100-fucosyltransferase 8
MA_52212g0010	MA_52212_8849	T>A	Met5Lys	0.0504202	0.0825243	0.0961538	0.160804	0.27214	0.188372	0.137952		AT1G24620	probable calcium-binding CML25	AT1G24620-EF hand calcium-binding protein family
MA_9598967g0010	MA_9598967_1262	A>G	Lys226Glu	0.96281	0.923077	0.909836	0.8925	0.845109	0.824885	0.137925		AT5G08250	Cytochrome P450	AT5G08250-Cytochrome P450 superfamily protein
MA_53801g0010	MA_53801_7819	G>T	Ala51Ser	0.790984	0.773585	0.785326	0.897619	0.931495	0.928899	0.137915		AT1G02970	Wee1 kinase	AT1G02970-WEE1-like kinase
MA_137185g0010	MA_137185_2509	G>C	Ser91Thr	0.588115	0.575829	0.577957	0.504854	0.508929	0.450226	0.137889		AT5G23570	SUPPRESSOR OF GENE SILENCING 3 homolog	AT5G23570-XS domain-containing protein / XS zinc finger domain-containing protein-like protein
MA_10427700g0010	MA_10427700_10416	C>G	Gln82Glu	0.34186	0.285714	0.255682	0.223757	0.302857	0.20398	0.13788		AT2G05320	alpha-1,6-mannosyl-glyco 2-beta-N-acetylglucosaminyltransferase	AT2G05320-beta-1,2-N-acetylglucosaminyltransferase II
MA_130934g0010	MA_130934_1634	A>T	Asn44Tyr	0.75523	0.75	0.72905	0.668342	0.615679	0.617371	0.137859		AT3G06260	probable galacturonosyltransferase-like 3	AT3G06260-galacturonosyltransferase-like 4
MA_135496g0010	MA_135496_17515	A>G	Ser268Gly	0.823529	0.84689	0.868852	0.899038	0.964789	0.961364	0.137835		AT5G64330	root phototropism 3	AT5G64330-Phototropic-responsive NPH3 family protein
MA_10435561g0030	MA_10435561_10988	G>C	Glu5Gln	0.176471	0.231771	0.284024	0.326425	0.385135	0.314286	0.137815		AT4G02750	pentatricopeptide repeat-containing At2g13600	AT4G02750-Tetratricopeptide repeat (TPR)-like superfamily protein
MA_177017g0010	MA_177017_9663	T>C	Val17Ala	0.330612	0.332547	0.30914	0.25	0.221541	0.192825	0.137787		AT5G17820	Peroxidase 48	AT5G17820-Peroxidase superfamily protein
MA_9934303g0010	MA_9934303_911	T>A	Val101Asp	0.772541	0.778302	0.741935	0.853774	0.899651	0.910314	0.137773		AT1G08470	strictosidine synthase-like 3	AT1G08470-strictosidine synthase-like 3
MA_57875g0010	MA_57875_4624	T>C	Ile75Thr	0.981633	0.981132	0.956989	0.894737	0.814947	0.843891	0.137742		AT5G51300	branchpoint-bridging -like	AT5G51300-splicing factor-like protein
MA_10273116g0010	MA_10273116_1586	A>G	Ser113Gly	0.714286	0.765258	0.791444	0.873239	0.887435	0.852018	0.137732		AT1G68930	pentatricopeptide repeat-containing At1g68930	AT1G68930-pentatricopeptide (PPR) repeat-containing protein
MA_79396g0010	MA_79396_10486	G>A	Arg132Gln	0.455882	0.485294	0.564865	0.615196	0.586879	0.593607	0.137725		AT1G22040	F-box AFR	AT1G22040-Galactose oxidase/kelch repeat superfamily protein
MA_9257454g0010	MA_9257454_1626	A>G	Glu96Gly	0.47551	0.445498	0.352151	0.300948	0.376114	0.337838	0.137672		AT5G48740	probable LRR receptor-like serine threonine- kinase At1g67720	AT5G48740-Leucine-rich repeat protein kinase family protein
MA_40057g0010	MA_40057_31581	G>T	Arg27Leu	0.932653	0.891509	0.853261	0.838942	0.818421	0.795045	0.137608		AT4G20310	membrane-bound transcription factor site-2 protease homolog isoform X2	AT4G20310-Peptidase M50 family protein
MA_10431529g0010	MA_10431529_13812	A>G	His53Arg	0.481328	0.554455	0.513514	0.571053	0.538534	0.618932	0.137604		AT3G14230	ethylene responsive element binding	AT3G14230-related to AP2 2
MA_10428202g0010	MA_10428202_47146	C>G	Gln26Glu	0.858025	0.807143	0.8	0.774038	0.756162	0.720455	0.13757		AT2G41020	WW domain-binding 4	AT2G41020-WW domain-containing protein
MA_46738g0010	MA_46738_10890	G>A	Ala47Thr	0.504292	0.492647	0.594444	0.5725	0.561497	0.64186	0.137568		AT2G39510	WAT1-related At1g43650-like	AT2G39510-nodulin MtN21 /EamA-like transporter family protein
MA_11580g0010	MA_11580_37570	A>G	Asp5Gly	0.291667	0.316667	0.289189	0.316176	0.402154	0.429224	0.137557		AT3G15210	ethylene-responsive transcription factor 4	AT3G15210-ethylene responsive element binding factor 4
MA_98513g0010	MA_98513_10121	A>C	Gln22His	0.425214	0.363415	0.377778	0.346341	0.347826	0.287671	0.137543		AT2G28470	beta-galactosidase 8	AT2G28470-beta-galactosidase 8
MA_141060g0010	MA_141060_6007	C>T	Pro36Ser	0.903292	0.870283	0.815217	0.853659	0.805357	0.765766	0.137526		AT4G30580	1-acyl-sn-glycerol-3-phosphate acyltransferase chloroplastic-like	AT4G30580-Phospholipid/glycerol acyltransferase family protein
MA_9996832g0010	MA_9996832_2890	G>A	Ala47Thr	0.55144	0.54067	0.554054	0.573171	0.591408	0.68894	0.1375		AT3G14160	alpha-ketoglutarate-dependent dioxygenase abh1	AT3G14160-2-oxoglutarate-dependent dioxygenase family protein
MA_15478g0010	MA_15478_20509	A>G	Tyr68Cys	0.732365	0.7657	0.847826	0.830097	0.809481	0.869863	0.137498		AT4G33880	transcription factor bHLH84-like	AT4G33880-ROOT HAIR DEFECTIVE 6-LIKE 2
MA_18233g0020	MA_18233_12145	T>C	Phe52Ser	0.803347	0.786432	0.81768	0.765152	0.695413	0.665877	0.13747		AT5G15010	pentatricopeptide repeat-containing At3g56030	AT5G15010-Tetratricopeptide repeat (TPR)-like superfamily protein
MA_67707g0010	MA_67707_16436	A>C	Asn47Thr	0.912245	0.870892	0.844086	0.886256	0.867544	0.774775	0.13747		AT5G11590	dehydration-responsive element-binding 3-like	AT5G11590-Integrase-type DNA-binding superfamily protein
MA_851678g0010	MA_851678_428	G>A	Ala20Thr	0.915984	0.894366	0.827957	0.856132	0.854093	0.778539	0.137445		AT2G46750	L-gulonolactone oxidase 3	AT2G46750-D-arabinono-1,4-lactone oxidase family protein
MA_66199g0010	MA_66199_3957	A>G	Ile121Val	0.45082	0.431604	0.435484	0.523585	0.539336	0.588235	0.137415		AT2G25060	early nodulin 1	AT2G25060-early nodulin-like protein 14
MA_69027g0010	MA_69027_4495	A>C	Thr89Pro	0.130612	0.127358	0.215054	0.287736	0.335677	0.268018	0.137406		AT5G23140	ATP-dependent Clp protease proteolytic subunit	AT5G23140-nuclear-encoded CLP protease P7
MA_99911g0010	MA_99911_10237	T>C	Leu268Pro	0.0292887	0.0191388	0.0576923	0.0965347	0.10991	0.166667	0.137378		AT4G00910	aluminum-activated malate transporter 10-like	AT4G00910-aluminum activated malate transporter family protein
MA_177306g0010	MA_177306_15825	C>T	Thr95Met	0.630612	0.558962	0.594086	0.59375	0.542105	0.493243	0.137369		AT1G53830	pectinesterase-like	AT1G53830-pectin methylesterase 2
MA_39832g0010	MA_39832_11177	T>C	Phe68Leu	0.315126	0.341232	0.403226	0.502439	0.509786	0.452489	0.137363		AT1G31320	LOB domain-containing 1-like	AT1G31320-LOB domain-containing protein 4
MA_9871172g0010	MA_9871172_4062	A>C	Glu8Ala	0.927083	0.935096	0.909836	0.830097	0.882136	0.78972	0.137363		AT4G29400	Ribonuclease P component 3	AT4G29400-oxidoreductase/transition metal ion-binding protein (DUF3531)
MA_190475g0010	MA_190475_5212	T>C	Val6Ala	0.576577	0.532828	0.558333	0.704188	0.734043	0.71393	0.137353		AT5G59845	gibberellin-regulated 10-like	AT5G59845-Gibberellin-regulated family protein
MA_190475g0010	MA_190475_5214	A>G	Ile7Val	0.576577	0.528061	0.558333	0.704188	0.734951	0.71393	0.137353		AT5G59845	gibberellin-regulated 10-like	AT5G59845-Gibberellin-regulated family protein
MA_8456588g0010	MA_8456588_1971	T>C	Tyr170His	0.71875	0.684211	0.681081	0.641148	0.614841	0.581448	0.137302		AT1G08510	palmitoyl-acyl carrier chloroplastic	AT1G08510-fatty acyl-ACP thioesterases B
MA_33081g0010	MA_33081_10778	A>T	Asn87Ile	0.85022	0.79397	0.792135	0.748677	0.764599	0.712919	0.137301		AT4G11600	Glutathione peroxidase	AT4G11600-glutathione peroxidase 6
MA_682319g0010	MA_682319_560	A>T	Glu13Asp	0.807054	0.763158	0.78022	0.736181	0.707273	0.669767	0.137287		AT2G44100	guanosine nucleotide diphosphate dissociation inhibitor 2	AT2G44100-guanosine nucleotide diphosphate dissociation inhibitor 1
MA_139582g0010	MA_139582_7298	G>C	Cys43Ser	0.725738	0.75	0.782258	0.857488	0.881125	0.863014	0.137276		AT3G23330	pentatricopeptide repeat-containing At1g20230	AT3G23330-Tetratricopeptide repeat (TPR)-like superfamily protein
MA_140351g0010	MA_140351_12669	T>C	Met33Thr	0.979592	0.950472	0.935484	0.863208	0.816021	0.842342	0.13725		AT3G10600	cationic amino acid transporter chloroplastic-like	AT3G10600-cationic amino acid transporter 7
MA_552795g0010	MA_552795_5925	G>T	Arg10Leu	0.92094	0.828431	0.752747	0.761194	0.747706	0.783721	0.137219		AT2G46690	auxin-responsive SAUR32-like	AT2G46690-SAUR-like auxin-responsive protein family
MA_102057g0010	MA_102057_24581	C>T	His20Tyr	0.425	0.440476	0.497222	0.485149	0.503643	0.562212	0.137212		AT5G53970	probable aminotransferase TAT2	AT5G53970-Tyrosine transaminase family protein
MA_184516g0010	MA_184516_56037	G>C	Arg36Pro	0.332645	0.295238	0.305405	0.283333	0.283808	0.195455	0.13719		AT5G04360	pullulanase chloroplastic	AT5G04360-limit dextrinase
MA_9844g0010	MA_9844_7456	A>G	Thr121Ala	0.0425532	0.0311005	0.0628415	0.143216	0.115955	0.179724	0.137171		AT2G30620	histone H1	AT2G30620-winged-helix DNA-binding transcription factor family protein
MA_9478390g0010	MA_9478390_253	C>T	Pro31Ser	0.679592	0.70283	0.72043	0.830952	0.787744	0.816742	0.13715		AT3G07010	probable pectate lyase 8	AT3G07010-Pectin lyase-like superfamily protein
MA_20455g0010	MA_20455_43271	T>C	Val97Ala	0.736735	0.715962	0.731183	0.827751	0.865149	0.873874	0.137139		AT5G55720	probable pectate lyase P59	AT5G55720-Pectin lyase-like superfamily protein
MA_10437101g0020	MA_10437101_25434	A>C	Gln47Pro	0.587137	0.533333	0.527174	0.487685	0.381341	0.45	0.137137		AT5G19360	calcium-dependent kinase 3-like	AT5G19360-calcium-dependent protein kinase 34
MA_15478g0010	MA_15478_20227	C>T	Ala162Val	0.934426	0.924528	0.903743	0.865385	0.823944	0.797297	0.137129		AT4G33880	transcription factor bHLH84-like	AT4G33880-ROOT HAIR DEFECTIVE 6-LIKE 2
MA_15478g0010	MA_15478_20492	C>T	Pro74Ser	0.936214	0.92619	0.908602	0.871359	0.826821	0.799087	0.137127		AT4G33880	transcription factor bHLH84-like	AT4G33880-ROOT HAIR DEFECTIVE 6-LIKE 2
MA_68933g0010	MA_68933_2932	G>A	Asp184Asn	0.855263	0.868812	0.816092	0.832461	0.823417	0.718137	0.137126		AT1G11290	pentatricopeptide repeat-containing At5g04780-like	AT1G11290-Pentatricopeptide repeat (PPR) superfamily protein
MA_10427767g0010	MA_10427767_23499	C>T	Ala38Val	0.941667	0.91866	0.894022	0.822816	0.820285	0.804545	0.137122		AT1G21370	hypothetical protein CDL15_Pgr027856	AT1G21370-transmembrane protein
MA_8624743g0010	MA_8624743_968	G>A	Val75Ile	0.944444	0.908213	0.906593	0.80402	0.779412	0.807339	0.137105		AT1G28440	receptor kinase HSL1	AT1G28440-HAESA-like 1
MA_478140g0010	MA_478140_3933	C>T	Ala85Val	0.959016	0.93662	0.911765	0.851942	0.844248	0.821918	0.137098		AT5G36110	beta-amyrin 28-oxidase	AT5G36110-cytochrome P450, family 716, subfamily A, polypeptide 1
MA_8316350g0010	MA_8316350_570	T>C	Val11Ala	0.251046	0.256219	0.252717	0.392344	0.424324	0.388128	0.137082		AT2G22070	pentatricopeptide repeat	AT2G22070-pentatricopeptide (PPR) repeat-containing protein
MA_99789g0010	MA_99789_24724	C>T	Ser14Phe	0.625514	0.651659	0.63172	0.705742	0.68638	0.762557	0.137043		AT1G67700	chloroplastic isoform X2	AT1G67700-multidrug resistance protein
MA_10434357g0010	MA_10434357_4553	T>C	Val22Ala	0.458848	0.485782	0.473262	0.497549	0.508881	0.59589	0.137042		AT5G36930	TMV resistance N-like	AT5G36930-Disease resistance protein (TIR-NBS-LRR class) family
MA_10436166g0010	MA_10436166_11374	A>G	Thr46Ala	0.752119	0.73445	0.732044	0.840686	0.864545	0.889151	0.137032		AT3G25660		AT3G25660-Amidase family protein
MA_10429958g0020	MA_10429958_43418	T>G	Asn237Lys	0.7827	0.74	0.8	0.876923	0.919065	0.919725	0.137025		AT3G13770	pentatricopeptide repeat-containing At4g02750-like	AT3G13770-Pentatricopeptide repeat (PPR) superfamily protein
MA_912293g0010	MA_912293_2325	C>G	Asp232Glu	0.942308	0.938119	0.917143	0.923858	0.936792	0.805288	0.13702		AT1G05490	SNF2 domain-containing CLASSY 4-like	AT1G05490-chromatin remodeling 31
MA_10428917g0010	MA_10428917_19328	A>C	Gln201Pro	0.659193	0.712871	0.730994	0.737245	0.842453	0.796209	0.137016		AT5G36930	NBS-LRR	AT5G36930-Disease resistance protein (TIR-NBS-LRR class) family
MA_114175g0010	MA_114175_2082	G>A	Glu14Lys	0.757384	0.771144	0.691257	0.701005	0.717351	0.62037	0.137014		AT3G16720	RING-H2 finger ATL2-like	AT3G16720-TOXICOS EN LEVADURA 2
MA_5507824g0010	MA_5507824_104	G>A	Val140Ile	0.736842	0.715789	0.748538	0.8375	0.908088	0.873853	0.137011		AT1G80530	NUCLEAR FUSION DEFECTIVE 4-like	AT1G80530-Major facilitator superfamily protein
MA_757065g0010	MA_757065_5811	G>T	Arg253Leu	0.0437788	0.0382653	0.0319767	0.113402	0.168251	0.180751	0.136972		AT1G23400	CRS2-associated factor chloroplastic	AT1G23400-RNA-binding CRS1 / YhbY (CRM) domain-containing protein
MA_231706g0010	MA_231706_4776	C>G	His152Asp	0.0349794	0.0589623	0.103261	0.107656	0.13125	0.171946	0.136967		AT4G33300	probable disease resistance At4g33300	AT4G33300-ADR1-like 1
MA_130726g0010	MA_130726_4894	C>A	Ala45Glu	0.796537	0.774752	0.838889	0.861809	0.899819	0.933486	0.136949		AT1G65480	flowering locus T	AT1G65480-PEBP (phosphatidylethanolamine-binding protein) family protein
MA_56595g0010	MA_56595_7955	A>G	Asn161Asp	0.365306	0.370283	0.354839	0.397619	0.428822	0.502252	0.136946		AT4G01070	UDP-glucuronosyl UDP-glucosyltransferase	AT4G01070-UDP-Glycosyltransferase superfamily protein
MA_106114g0010	MA_106114_25257	A>T	Met4Leu	0.942857	0.92619	0.902174	0.897059	0.848214	0.805936	0.136921		AT1G55760	BTB POZ domain-containing At1g55760	AT1G55760-BTB/POZ domain-containing protein
MA_10436591g0010	MA_10436591_7037	A>T	Gln80Leu	0.526749	0.540284	0.565574	0.625	0.649558	0.663636	0.136887		AT4G13000	serine threonine- kinase OXI1-like	AT4G13000-AGC (cAMP-dependent, cGMP-dependent and protein kinase C) kinase family protein
MA_462034g0010	MA_462034_5574	C>T	Pro24Leu	0.804979	0.73301	0.822222	0.898515	0.928832	0.94186	0.136881		AT1G79380	E3 ubiquitin- ligase RGLG2-like isoform X2	AT1G79380-Ca(2)-dependent phospholipid-binding protein (Copine) family
MA_10434448g0010	MA_10434448_3847	G>A	Arg130Lys	0.381148	0.393868	0.440217	0.469194	0.610619	0.518018	0.13687		AT3G14440	9-cis-epoxycarotenoid dioxygenase	AT3G14440-nine-cis-epoxycarotenoid dioxygenase 3
MA_10436658g0010	MA_10436658_2047	T>C	Leu131Pro	0.908163	0.908451	0.836898	0.819905	0.839474	0.7713	0.136863		AT4G14819	DUF1677 domain-containing	AT4G14819-hypothetical protein (DUF1677)
MA_474681g0010	MA_474681_4621	T>C	Val36Ala	0.93595	0.925837	0.910326	0.844828	0.843243	0.799087	0.136863		AT4G37270	probable cadmium zinc-transporting ATPase chloroplastic	AT4G37270-heavy metal atpase 1
MA_166041g0010	MA_166041_11073	T>C	Val18Ala	0.92418	0.924528	0.852151	0.85782	0.865009	0.78733	0.13685		AT1G20830	multiple chloroplast division site 1	AT1G20830-multiple chloroplast division site 1
MA_14566g0010	MA_14566_6401	T>C	Val105Ala	0.933054	0.923077	0.877049	0.838308	0.81685	0.796209	0.136845		AT1G65730	metal-nicotianamine transporter YSL3-like isoform X3	AT1G65730-YELLOW STRIPE like 7
MA_938274g0010	MA_938274_2564	T>A	Trp100Arg	0.547131	0.533019	0.459677	0.504739	0.505272	0.410314	0.136817		AT5G47220	transcription factor	AT5G47220-ethylene responsive element binding factor 2
MA_18777g0020	MA_18777_41863	C>T	Thr18Ile	0.954167	0.940476	0.87027	0.889706	0.888489	0.817352	0.136815		AT5G56960	transcription factor bHLH041	AT5G56960-basic helix-loop-helix (bHLH) DNA-binding family protein
MA_198g0010	MA_198_16973	C>G	Ser1Cys	0.419753	0.380952	0.419355	0.478673	0.569542	0.556561	0.136808		AT2G26710	cytochrome P450 734A1-like	AT2G26710-Cytochrome P450 superfamily protein
MA_63255g0010	MA_63255_1988	T>C	Val153Ala	0.66875	0.641148	0.625683	0.725728	0.784946	0.805556	0.136806		AT1G73500	mitogen-activated kinase kinase 9-like	AT1G73500-MAP kinase kinase 9
MA_10430512g0010	MA_10430512_11130	A>C	Glu14Ala	0.81422	0.822751	0.906977	0.935135	0.928571	0.95098	0.13676		AT2G43810	sm LSM36B	AT2G43810-Small nuclear ribonucleoprotein family protein
MA_14851g0010	MA_14851_4441	G>A	Glu112Lys	0.907025	0.875	0.848649	0.772947	0.744268	0.77027	0.136755		AT5G39450	F-box At5g39450	AT5G39450-F-box family protein
MA_4137775g0010	MA_4137775_1100	A>G	Thr402Ala	0.543568	0.554762	0.537634	0.373786	0.356115	0.406818	0.13675		AT1G48030	dihydrolipoyl mitochondrial-like	AT1G48030-mitochondrial lipoamide dehydrogenase 1
MA_24661g0010	MA_24661_6156	A>T	Ser3Cys	0.938525	0.95283	0.92623	0.900943	0.867544	0.801802	0.136723		AT5G49920	PB1 domain-containing	AT5G49920-Octicosapeptide/Phox/Bem1p family protein
MA_107391g0010	MA_107391_20540	T>G	Phe109Val	0.934426	0.939614	0.881868	0.823529	0.819597	0.797727	0.136699		AT1G35620	disulfide-isomerase 5-2-like	AT1G35620-PDI-like 5-2
MA_19148g0010	MA_19148_34122	G>T	Gln37His	0.6375	0.669048	0.658602	0.77561	0.754955	0.774194	0.136694		AT2G30130	LOB domain-containing 12	AT2G30130-Lateral organ boundaries (LOB) domain family protein
MA_695919g0010	MA_695919_103	C>T	Ser33Leu	0.711934	0.696682	0.745946	0.873206	0.900893	0.848624	0.13669		AT3G02520	14/03/2003	AT3G02520-general regulatory factor 7
MA_10431885g0010	MA_10431885_2184	C>T	Thr5Met	0.963265	0.942857	0.924731	0.879147	0.819615	0.826577	0.136688		AT3G57570	uncharacterized protein LOC107492792	AT3G57570-ARM repeat superfamily protein
MA_123774g0010	MA_123774_31464	T>C	Met25Thr	0.106557	0.0947867	0.185484	0.274882	0.27425	0.243243	0.136686		AT1G36980	transmembrane 50 homolog	AT1G36980-transmembrane 50A-like protein
MA_5232462g0010	MA_5232462_670	C>T	Ala347Val	0.908163	0.872038	0.839572	0.832536	0.824205	0.771493	0.13667		AT4G16280	flowering time control FCA	AT4G16280-flowering time control protein FCA
MA_164088g0010	MA_164088_2122	C>T	Ser110Phe	0.400415	0.406699	0.293478	0.376847	0.422939	0.263761	0.136654		AT1G63440	probable copper-transporting ATPase HMA5	AT1G63440-heavy metal atpase 5
MA_32250g0010	MA_32250_3349	G>A	Asp207Asn	0.792373	0.798077	0.666667	0.576733	0.544954	0.655814	0.136559		AT2G27610	pentatricopeptide repeat-containing At2g13600	AT2G27610-Tetratricopeptide repeat (TPR)-like superfamily protein
MA_10436591g0010	MA_10436591_7396	A>G	Thr200Ala	0.0942623	0.108491	0.163043	0.25	0.279359	0.230769	0.136507		AT4G13000	serine threonine- kinase OXI1-like	AT4G13000-AGC (cAMP-dependent, cGMP-dependent and protein kinase C) kinase family protein
MA_125022g0010	MA_125022_10899	T>A	Leu103Gln	0.927984	0.899061	0.905405	0.826087	0.778966	0.79148	0.136504		AT2G17040		AT2G17040-NAC domain containing protein 36
MA_805687g0010	MA_805687_4356	T>G	Phe311Leu	0.985106	0.992857	0.964481	0.866995	0.880866	0.848624	0.136482		AT4G33170	pentatricopeptide repeat-containing mitochondrial-like	AT4G33170-Tetratricopeptide repeat (TPR)-like superfamily protein
MA_17609g0010	MA_17609_2244	C>A	Pro14Gln	0.239669	0.235714	0.247283	0.275	0.368231	0.376147	0.136478		AT5G36210	dipeptidyl-peptidase 5-like isoform X1	AT5G36210-alpha/beta-Hydrolases superfamily protein
MA_10436591g0010	MA_10436591_7321	T>C	Ser175Pro	0.797959	0.832547	0.84492	0.880952	0.903339	0.934389	0.13643		AT4G13000	serine threonine- kinase OXI1-like	AT4G13000-AGC (cAMP-dependent, cGMP-dependent and protein kinase C) kinase family protein
MA_5974g0010	MA_5974_63952	C>T	Pro75Ser	0.958848	0.938389	0.902703	0.905797	0.877897	0.82243	0.136418		AT3G48680	gamma carbonic anhydrase-like mitochondrial	AT3G48680-gamma carbonic anhydrase-like 2
MA_10435600g0010	MA_10435600_28192	G>A	Glu4Lys	0.15812	0.160099	0.222222	0.285714	0.276364	0.294521	0.136401		AT4G36850	probable vacuolar amino acid transporter YPQ1	AT4G36850-PQ-loop repeat family protein / transmembrane family protein
MA_5805979g0010	MA_5805979_334	A>G	Glu116Gly	0.731405	0.738208	0.764865	0.628641	0.643253	0.595023	0.136382		AT4G17500	transcription factor	AT4G17500-ethylene responsive element binding factor 1
MA_5199g0010	MA_5199_19539	T>C	Val35Ala	0.380658	0.325359	0.317935	0.277512	0.300901	0.244292	0.136366		AT2G37980	GDP-fucose O-fucosyltransferase	AT2G37980-O-fucosyltransferase family protein
MA_10429911g0010	MA_10429911_4959	C>T	Arg11Trp	0.35	0.376777	0.461749	0.439614	0.386121	0.486364	0.136364		AT5G08160	probable serine threonine- kinase DDB_G0291350	AT5G08160-serine/threonine protein kinase 3
MA_601245g0010	MA_601245_3043	C>T	Leu15Phe	0.970464	0.938095	0.925414	0.875622	0.843045	0.834112	0.136352		AT3G44750	histone deacetylase HDT2	AT3G44750-histone deacetylase 3
MA_10320g0010	MA_10320_45284	A>G	Asn123Asp	0.720165	0.752358	0.803763	0.791866	0.826889	0.856502	0.136337		AT1G48000	myb-related 305-like	AT1G48000-myb domain protein 112
MA_419572g0010	MA_419572_3870	T>G	Ser2Ala	0.993802	0.983333	0.983784	0.975124	0.933892	0.857477	0.136325		AT4G39230	phenylcoumaran benzylic ether reductase	AT4G39230-NmrA-like negative transcriptional regulator family protein
MA_10432500g0010	MA_10432500_1020	G>A	Asp31Asn	0.858025	0.830144	0.846995	0.856796	0.832727	0.721719	0.136306		AT3G19540	hypothetical protein 0_9197_01, partial	AT3G19540-glutamyl-tRNA (Gln) amidotransferase subunit A (DUF620)
MA_37605g0010	MA_37605_16207	C>T	Ala2Val	0.741597	0.767157	0.823204	0.860697	0.880435	0.87788	0.136283		AT3G18730	TONSOKU isoform X2	AT3G18730-tetratricopeptide repeat (TPR)-containing protein
MA_782772g0010	MA_782772_2145	G>A	Gly13Ser	0.931624	0.894608	0.865169	0.837438	0.865138	0.795349	0.136275		AT4G25120		AT4G25120-P-loop containing nucleoside triphosphate hydrolases superfamily protein
MA_282g0010	MA_282_21919	C>G	Ser64Cys	0.825103	0.845411	0.932796	0.931373	0.967199	0.961364	0.136261		AT1G79040	photosystem II 10 kDa chloroplastic	AT1G79040-photosystem II subunit R
MA_74841g0010	MA_74841_4118	G>T	Trp22Leu	0.973361	0.945755	0.903226	0.882075	0.869755	0.837104	0.136257		AT5G58290	26S protease regulatory subunit 6B homolog	AT5G58290-regulatory particle triple-A ATPase 3
MA_485768g0010	MA_485768_946	A>G	Ser9Gly	0.541126	0.494819	0.536145	0.446237	0.480315	0.404878	0.136248		AT2G36530	Enolase	AT2G36530-Enolase
MA_6194g0020	MA_6194_47354	C>G	Phe92Leu	0.559671	0.5	0.4375	0.352381	0.402482	0.423423	0.136248		AT2G25560	dnaJ homolog subfamily C member 14-like	AT2G25560-DNAJ heat shock N-terminal domain-containing protein
MA_566936g0010	MA_566936_1524	G>A	Gly11Arg	0.624424	0.662304	0.605714	0.723118	0.686293	0.760664	0.13624		AT5G16750	transducin beta 3	AT5G16750-Transducin family protein / WD-40 repeat family protein
MA_8596g0010	MA_8596_27503	T>A	Ser32Thr	0.767347	0.810427	0.825269	0.883333	0.925	0.903587	0.13624		AT1G48300	diacylglycerol O-acyltransferase cytosolic	AT1G48300-diacylglycerol acyltransferase
MA_177779g0010	MA_177779_12414	T>C	Ser8Pro	0.756148	0.771429	0.821622	0.882212	0.89539	0.892377	0.136229		AT2G35920	Dhx57-like DEXH-box probable	AT2G35920-RNA helicase family protein
MA_10432707g0020	MA_10432707_27968	T>C	Val143Ala	0.807377	0.802817	0.748649	0.742925	0.749126	0.671171	0.136206		AT3G06480		AT3G06480-DEAD box RNA helicase family protein
MA_66021g0010	MA_66021_14416	C>G	Phe156Leu	0.106996	0.0721154	0.142473	0.181818	0.241103	0.243182	0.136186		AT1G09250	transcription factor bHLH149-like	AT1G09250-basic helix-loop-helix (bHLH) DNA-binding superfamily protein
MA_955025g0010	MA_955025_4049	T>C	Ser112Pro	0.390756	0.401914	0.359459	0.376214	0.366487	0.254587	0.136169		AT5G38260		AT5G38260-Protein kinase superfamily protein
MA_115059g0010	MA_115059_5923	T>A	Val99Glu	0.887295	0.890995	0.865591	0.824519	0.800176	0.751131	0.136164		AT4G11290	peroxidase 3-like	AT4G11290-Peroxidase superfamily protein
MA_569551g0010	MA_569551_96	C>A	Thr81Lys	0.126638	0.147059	0.180556	0.188144	0.208494	0.262791	0.136153		AT3G62690	RING-H2 finger ATL3	AT3G62690-AtL5
MA_60023g0010	MA_60023_1097	T>C	Trp52Arg	0.307522	0.349246	0.398844	0.317259	0.35463	0.443662	0.13614		AT2G25100	ribonuclease H2 subunit A	AT2G25100-Polynucleotidyl transferase, ribonuclease H-like superfamily protein
MA_891814g0010	MA_891814_2785	G>A	Val378Met	0.827004	0.866505	0.894595	0.92439	0.962025	0.963134	0.13613		AT3G13770	pentatricopeptide repeat-containing At4g02750-like	AT3G13770-Pentatricopeptide repeat (PPR) superfamily protein
MA_73800g0010	MA_73800_7729	A>C	Lys13Gln	0.344828	0.380597	0.352778	0.410256	0.441667	0.480952	0.136124		AT1G56120	probable LRR receptor-like serine threonine- kinase At1g56140 isoform X2	AT1G56120-Leucine-rich repeat transmembrane protein kinase
MA_43158g0020	MA_43158_3067	G>T	Gly334Cys	0.708861	0.730583	0.666667	0.64467	0.542593	0.57277	0.136091		AT3G18770	autophagy-related 13b-like	AT3G18770-Autophagy-related protein 13
MA_215317g0010	MA_215317_6227	G>A	Gly214Glu	0.754348	0.73301	0.845946	0.896135	0.885305	0.890411	0.136063		AT3G07040	disease resistance RPM1-like	AT3G07040-NB-ARC domain-containing disease resistance protein
MA_91393g0010	MA_91393_9941	A>G	Arg19Gly	0.950855	0.947761	0.949438	0.908163	0.86106	0.814815	0.13604		AT3G54650	F-box LRR-repeat 17	AT3G54650-RNI-like superfamily protein
MA_912980g0010	MA_912980_1528	A>G	Arg77Gly	0.744726	0.772727	0.737705	0.691542	0.659774	0.608696	0.13603		AT2G34830	probable WRKY transcription factor 14	AT2G34830-WRKY DNA-binding protein 35
MA_15913g0010	MA_15913_53040	A>G	His33Arg	0.665306	0.622642	0.677419	0.600939	0.561296	0.529279	0.136027		AT3G53360	pentatricopeptide repeat-containing mitochondrial-like	AT3G53360-Tetratricopeptide repeat (TPR)-like superfamily protein
MA_448625g0010	MA_448625_4525	G>T	Arg137Met	0.938776	0.912736	0.881081	0.847087	0.869217	0.802752	0.136024		AT5G23570	suppressor of gene silencing 3	AT5G23570-XS domain-containing protein / XS zinc finger domain-containing protein-like protein
MA_107391g0010	MA_107391_20629	T>C	Ile79Thr	0.932377	0.933649	0.872973	0.833333	0.812389	0.79638	0.135997		AT1G35620	disulfide-isomerase 5-2-like	AT1G35620-PDI-like 5-2
MA_673492g0010	MA_673492_2041	A>T	Asp329Val	0.963265	0.953052	0.919786	0.903302	0.914186	0.827273	0.135992		AT5G23400		AT5G23400-Leucine-rich repeat (LRR) family protein
MA_10435641g0010	MA_10435641_6818	G>A	Ser452Asn	0.487234	0.502427	0.533149	0.579897	0.561931	0.623223	0.135989		AT3G49170	pentatricopeptide repeat-containing mitochondrial-like	AT3G49170-Tetratricopeptide repeat (TPR)-like superfamily protein
MA_10426668g0020	MA_10426668_57821	C>A	Thr72Lys	0.757202	0.766667	0.815508	0.799043	0.784314	0.893182	0.13598		AT1G22360	7-deoxyloganetin glucosyltransferase-like	AT1G22360-UDP-glucosyl transferase 85A2
MA_622611g0010	MA_622611_4527	A>G	Lys78Glu	0.393443	0.390995	0.434783	0.425481	0.460993	0.529412	0.135969		AT5G36700	phosphoglycolate phosphatase chloroplastic	AT5G36700-2-phosphoglycolate phosphatase 1
MA_20446g0010	MA_20446_56232	T>G	Val141Gly	0.815678	0.823671	0.780556	0.768229	0.753636	0.679724	0.135954		AT3G57810	OTU domain-containing At3g57810 isoform X1	AT3G57810-Cysteine proteinases superfamily protein
MA_10427508g0010	MA_10427508_2106	C>T	Pro90Leu	0.947257	0.960784	0.932203	0.943878	0.892791	0.811321	0.135936		AT5G57610	serine threonine- kinase ppk1 isoform X2	AT5G57610-kinase superfamily with octicosapeptide/Phox/Bem1p domain-containing protein
MA_869963g0010	MA_869963_1377	C>T	Ser94Leu	0.969262	0.964623	0.946237	0.882775	0.87807	0.833333	0.135929		AT1G04690	probable voltage-gated potassium channel subunit beta	AT1G04690-potassium channel beta subunit 1
MA_10434176g0010	MA_10434176_6560	G>T	Arg36Met	0.463115	0.4689	0.443243	0.429612	0.379032	0.327189	0.135926		AT1G11870		AT1G11870-Seryl-tRNA synthetase
MA_14851g0010	MA_14851_4838	G>A	Arg244Gln	0.883673	0.852113	0.803763	0.764151	0.708916	0.747748	0.135925		AT5G39450	F-box At5g39450	AT5G39450-F-box family protein
MA_100960g0010	MA_100960_16437	A>G	Ile223Val	0.612971	0.582126	0.557065	0.512255	0.495544	0.477064	0.135907		AT5G59550	E3 ubiquitin- ligase RDUF1-like	AT5G59550-zinc finger (C3HC4-type RING finger) family protein
MA_10427421g0010	MA_10427421_17116	A>C	Thr170Pro	0.138075	0.149758	0.204918	0.302885	0.25763	0.273973	0.135898		AT4G28570	long-chain-alcohol oxidase FAO2-like	AT4G28570-Long-chain fatty alcohol dehydrogenase family protein
MA_195682g0010	MA_195682_5888	A>G	Met120Val	0.957143	0.931604	0.930481	0.879147	0.904218	0.821267	0.135876		AT2G18790	phytochrome	AT2G18790-phytochrome B
MA_3890g0010	MA_3890_9308	A>G	Asp73Gly	0.927686	0.931604	0.895161	0.866667	0.869912	0.791855	0.135831		AT5G23570	SUPPRESSOR OF GENE SILENCING 3 homolog	AT5G23570-XS domain-containing protein / XS zinc finger domain-containing protein-like protein
MA_10431147g0010	MA_10431147_1217	T>C	Met342Thr	0.849794	0.811321	0.811828	0.683962	0.680776	0.713964	0.13583		AT3G48050	Bromo adjacent homology (BAH) domain	AT3G48050-protein SUO
MA_177779g0010	MA_177779_12607	T>C	Phe49Leu	0.763713	0.769608	0.837838	0.896552	0.9	0.899543	0.13583		AT2G35920	Dhx57-like DEXH-box probable	AT2G35920-RNA helicase family protein
MA_10433025g0020	MA_10433025_9304	T>C	Leu34Ser	0.32766	0.352941	0.388268	0.385	0.436364	0.46347	0.13581		AT4G04670		AT4G04670-Met-10+ like family protein / kelch repeat-containing protein
MA_134007g0010	MA_134007_10085	A>G	Gln2Arg	0.765432	0.766667	0.68306	0.57971	0.556985	0.62963	0.135802		AT1G50120	Reduced growth phenotype 1	AT1G50120-immunoglobulin
MA_427539g0010	MA_427539_4610	T>A	Met79Lys	0.697531	0.732057	0.76776	0.816176	0.826512	0.833333	0.135802		AT5G63520	F-box LRR-repeat At5g63520	AT5G63520-F-box/LRR protein
MA_3828g0020	MA_3828_26285	G>A	Asp181Asn	0.67418	0.679245	0.633152	0.783019	0.81746	0.809955	0.135775		AT5G45060	TIR NBS LRR disease resistance	AT5G45060-Disease resistance protein (TIR-NBS-LRR class) family
MA_140519g0010	MA_140519_2158	C>A	Thr171Lys	0.876596	0.871981	0.835165	0.834146	0.825853	0.740826	0.13577		AT5G64950	transcription termination factor mitochondrial-like	AT5G64950-Mitochondrial transcription termination factor family protein
MA_170687g0010	MA_170687_10408	A>G	Ile72Val	0.391393	0.342857	0.301075	0.28436	0.305996	0.255656	0.135737		AT3G60520	hypothetical protein SELMODRAFT_120018	AT3G60520-zinc ion-binding protein
MA_170687g0010	MA_170687_10407	T>C	Ile72Thr	0.391393	0.342857	0.301075	0.28436	0.30477	0.255656	0.135737		AT3G60520	hypothetical protein SELMODRAFT_120018	AT3G60520-zinc ion-binding protein
MA_716662g0010	MA_716662_551	A>G	Lys25Glu	0.922747	0.919598	0.882682	0.915423	0.874545	0.787037	0.13571		AT5G04150	Transcription factor ORG2	AT5G04150-basic helix-loop-helix (bHLH) DNA-binding superfamily protein
MA_55648g0010	MA_55648_8663	G>A	Glu328Lys	0.988938	0.945	0.953297	0.923077	0.935634	0.853234	0.135704		AT3G13770	pentatricopeptide repeat-containing At4g02750	AT3G13770-Pentatricopeptide repeat (PPR) superfamily protein
MA_402253g0010	MA_402253_7841	C>A	Pro17Gln	0.631148	0.650235	0.728495	0.707729	0.654991	0.766816	0.135668		AT1G21710		AT1G21710-8-oxoguanine-DNA glycosylase 1
MA_99622g0010	MA_99622_13972	A>G	Tyr143Cys	0.695473	0.740566	0.723118	0.770335	0.797703	0.831081	0.135608		AT5G23190	Cytochrome P450 86B1	AT5G23190-cytochrome P450, family 86, subfamily B, polypeptide 1
MA_10239279g0010	MA_10239279_4443	C>A	Thr98Asn	0.380753	0.333333	0.425824	0.426768	0.46357	0.516355	0.135602		AT2G42700	sec1 family domain-containing MIP3	AT2G42700-vesicle docking protein
MA_10428330g0010	MA_10428330_3636	G>A	Ser5Asn	0.210744	0.190476	0.258152	0.270531	0.348101	0.34633	0.135586		AT1G04730	chromosome transmission fidelity 18 homolog	AT1G04730-P-loop containing nucleoside triphosphate hydrolases superfamily protein
MA_455359g0010	MA_455359_1507	G>A	Gly71Ser	0.901639	0.837321	0.844086	0.78744	0.746903	0.766055	0.135584		AT5G24920	GLUTAMINE DUMPER 2-like	AT5G24920-glutamine dumper 5
MA_10144850g0010	MA_10144850_2002	C>T	Thr15Ile	0.905172	0.907216	0.85	0.767196	0.769461	0.769608	0.135564		AT4G39230	leucoanthocyanidin reductase 3	AT4G39230-NmrA-like negative transcriptional regulator family protein
MA_13933g0010	MA_13933_47862	A>G	Arg6Gly	0.435065	0.410891	0.384831	0.353234	0.424408	0.299528	0.135537		AT3G61120	MADS-box 3-2 isoform X1	AT3G61120-AGAMOUS-like 13
MA_10429140g0010	MA_10429140_3066	C>A	Ala235Asp	0.918033	0.903302	0.902703	0.788732	0.771379	0.782511	0.135522		AT5G52950	LIM domain-containing isoform 1	AT5G52950-LIM domain protein
MA_96568g0010	MA_96568_10424	A>G	Lys457Arg	0.956612	0.957143	0.927027	0.897561	0.875	0.821101	0.135511		AT1G61350	vacuolar 8	AT1G61350-ARM repeat superfamily protein
MA_178628g0010	MA_178628_714	C>G	Gln61Glu	0.582988	0.54717	0.494624	0.480676	0.517637	0.447489	0.135499		AT5G23040	CHAPERONE-LIKE PROTEIN OF chloroplastic	AT5G23040-cell growth defect factor-like protein (DUF3353)
MA_4338g0030	MA_4338_36949	C>G	Ala57Gly	0.785714	0.82783	0.830645	0.885714	0.938489	0.921171	0.135457		AT2G38050	steroid 5-alpha-reductase DET2	AT2G38050-3-oxo-5-alpha-steroid 4-dehydrogenase family protein
MA_130243g0010	MA_130243_8913	C>A	Pro104Gln	0.812757	0.862559	0.872973	0.921429	0.935626	0.948198	0.135441		AT1G69570	cyclic dof factor 3-like	AT1G69570-Dof-type zinc finger DNA-binding family protein
MA_860428g0010	MA_860428_1981	C>A	Gln146Lys	0.388889	0.398104	0.374317	0.362069	0.341727	0.253456	0.135433		AT2G17370	3-hydroxy-3-methylglutaryl reductase	AT2G17370-3-hydroxy-3-methylglutaryl-CoA reductase 2
MA_103942g0010	MA_103942_19592	C>T	Pro30Leu	0.475983	0.44359	0.502825	0.623684	0.608614	0.611374	0.135391		AT2G42990	GDSL esterase lipase At2g42990-like	AT2G42990-GDSL-like Lipase/Acylhydrolase superfamily protein
MA_22179g0010	MA_22179_4983	T>C	Tyr63His	0.836735	0.836493	0.790323	0.71564	0.679894	0.701357	0.135378		AT1G11290	pentatricopeptide repeat-containing At4g02750	AT1G11290-Pentatricopeptide repeat (PPR) superfamily protein
MA_33582g0010	MA_33582_30586	G>T	Arg143Ile	0.529787	0.497561	0.616667	0.669951	0.728648	0.665138	0.135351		AT1G68740	phosphate transporter PHO1 homolog 1	AT1G68740-EXS (ERD1/XPR1/SYG1) family protein
MA_913477g0010	MA_913477_4866	G>A	Ala9Thr	0.832653	0.793427	0.80914	0.775943	0.771454	0.697309	0.135344		AT1G24530	vegetative incompatibility HET-E-1	AT1G24530-Transducin/WD40 repeat-like superfamily protein
MA_10427859g0010	MA_10427859_17357	G>T	Leu32Phe	0.596311	0.58134	0.62973	0.68599	0.766014	0.731651	0.13534		AT5G03780	homeodomain- Zinc RING FYVE PHD-type	AT5G03780-TRF-like 10
MA_29441g0010	MA_29441_9400	A>G	Thr110Ala	0.617155	0.566986	0.546448	0.512195	0.559397	0.481818	0.135337		AT1G66470	Transcription factor bHLH83	AT1G66470-ROOT HAIR DEFECTIVE6
MA_18125g0010	MA_18125_2989	A>G	Glu104Gly	0.5	0.468293	0.510989	0.512315	0.478261	0.364679	0.135321		AT1G78230	Dynein assembly factor axonemal	AT1G78230-Outer arm dynein light chain 1 protein
MA_933993g0010	MA_933993_5956	G>A	Gly52Arg	0.932099	0.92619	0.87027	0.863636	0.816163	0.796804	0.135295		AT3G05990	leucine-rich repeat receptor-like serine threonine- kinase At2g14440	AT3G05990-Leucine-rich repeat (LRR) family protein
MA_716662g0010	MA_716662_807	T>A	Met110Lys	0.923868	0.926887	0.897297	0.902381	0.867491	0.788636	0.135232		AT5G04150	Transcription factor ORG2	AT5G04150-basic helix-loop-helix (bHLH) DNA-binding superfamily protein
MA_716662g0010	MA_716662_820	G>T	Lys114Asn	0.923868	0.926887	0.900538	0.901914	0.868838	0.788636	0.135232		AT5G04150	Transcription factor ORG2	AT5G04150-basic helix-loop-helix (bHLH) DNA-binding superfamily protein
MA_67707g0010	MA_67707_16464	G>A	Glu38Lys	0.912245	0.870892	0.844086	0.884434	0.867544	0.777027	0.135218		AT5G11590	dehydration-responsive element-binding 3-like	AT5G11590-Integrase-type DNA-binding superfamily protein
MA_218803g0010	MA_218803_1639	C>T	Ala63Val	0.823276	0.853659	0.793785	0.72449	0.633829	0.688073	0.135203		AT5G03160	dnaJ P58IPK homolog	AT5G03160-DnaJ P58IPK-like protein
MA_202696g0010	MA_202696_7377	T>A	Ser461Thr	0.985417	0.970732	0.969945	0.903941	0.892066	0.85023	0.135187		AT3G13770	Pentatricopeptide repeat	AT3G13770-Pentatricopeptide repeat (PPR) superfamily protein
MA_10435849g0030	MA_10435849_1874	C>T	Ala187Val	0.849794	0.861905	0.827957	0.727273	0.637411	0.714612	0.135182		AT5G35970		AT5G35970-P-loop containing nucleoside triphosphate hydrolases superfamily protein
MA_10277463g0010	MA_10277463_3880	T>C	Val22Ala	0.802041	0.829384	0.862903	0.903756	0.940351	0.93722	0.135179		AT3G10572	3-phosphoinositide-dependent kinase-1	AT3G10572-3-phosphoinositide-dependent protein kinase-1
MA_64905g0010	MA_64905_14749	A>T	Lys102Asn	0.969262	0.955399	0.927807	0.922535	0.833916	0.834091	0.135171		AT3G07530	integrator complex subunit 9 homolog isoform X1	AT3G07530-integrator complex subunit
MA_665833g0010	MA_665833_4282	G>A	Ala40Thr	0.942857	0.92891	0.884409	0.84689	0.811052	0.807692	0.135165		AT1G22030	PREDICTED: uncharacterized protein LOC109012449	AT1G22030-BPS1-like protein
MA_141731g0010	MA_141731_8181	G>A	Ala6Thr	0.936475	0.925837	0.889785	0.875	0.857016	0.80137	0.135105		AT4G02750	pentatricopeptide repeat-containing At4g02750	AT4G02750-Tetratricopeptide repeat (TPR)-like superfamily protein
MA_9319114g0010	MA_9319114_2337	G>C	Glu73Gln	0.939331	0.930288	0.875691	0.828283	0.876155	0.804245	0.135086		AT5G18860	PREDICTED: uncharacterized protein LOC102620115	AT5G18860-inosine-uridine preferring nucleoside hydrolase family protein
MA_66417g0010	MA_66417_14740	G>A	Val346Ile	0.387967	0.389151	0.448649	0.497561	0.529412	0.523041	0.135074		AT1G11290	pentatricopeptide repeat-containing At1g68930	AT1G11290-Pentatricopeptide repeat (PPR) superfamily protein
MA_10431990g0020	MA_10431990_13494	T>C	Ser30Pro	0.577731	0.538278	0.544199	0.492611	0.507233	0.442661	0.13507		AT5G67470	formin 6	AT5G67470-formin homolog 6
MA_103943g0010	MA_103943_6948	T>C	Phe91Ser	0.65625	0.745238	0.744624	0.821256	0.843694	0.791284	0.135034		AT1G75710	nucleic acid binding	AT1G75710-C2H2-like zinc finger protein
MA_10427716g0010	MA_10427716_41519	A>C	Asp7Ala	0.266807	0.264286	0.252747	0.310096	0.298759	0.401826	0.135019		AT1G11080	serine carboxypeptidase-like 31	AT1G11080-serine carboxypeptidase-like 31
MA_96665g0010	MA_96665_18304	G>A	Ser31Asn	0.722449	0.781991	0.825137	0.859524	0.883598	0.857466	0.135017		AT2G34930	LRR receptor-like serine threonine- kinase GSO1	AT2G34930-disease resistance family protein / LRR family protein
MA_88936g0010	MA_88936_5311	G>A	Gly10Arg	0.975	0.989691	0.993865	0.890052	0.852381	0.84	0.135		AT4G21660	splicing factor 3B subunit 2	AT4G21660-proline-rich spliceosome-associated (PSP) family protein
MA_88843g0010	MA_88843_6069	T>G	Phe43Val	0.83125	0.815166	0.845946	0.909953	0.960387	0.966216	0.134966		AT5G49160		AT5G49160-methyltransferase 1
MA_46113g0020	MA_46113_16237	G>A	Ala10Thr	0.467347	0.516827	0.535326	0.586538	0.583481	0.602273	0.134926		AT3G53360	pentatricopeptide repeat-containing At4g37170	AT3G53360-Tetratricopeptide repeat (TPR)-like superfamily protein
MA_4460g0020	MA_4460_39130	A>G	Lys434Arg	0.77459	0.779621	0.87027	0.844498	0.900877	0.909502	0.134912		AT5G04930	phospholipid-transporting ATPase 1	AT5G04930-aminophospholipid ATPase 1
MA_113010g0010	MA_113010_4393	A>T	Gln5Leu	0.971311	0.950237	0.924731	0.926887	0.910369	0.836406	0.134905		AT5G17550	peroxisome biogenesis 19-2	AT5G17550-peroxin 19-2
MA_481206g0010	MA_481206_1858	A>G	Asn368Ser	0.393004	0.389423	0.462162	0.460199	0.5	0.527907	0.134903		AT1G02150	pentatricopeptide repeat-containing At1g60770	AT1G02150-Tetratricopeptide repeat (TPR)-like superfamily protein
MA_40728g0010	MA_40728_17854	A>G	Ser8Gly	0.410256	0.428922	0.381503	0.308511	0.354369	0.275362	0.134894		AT1G11580	pectin methylesterase	AT1G11580-methylesterase PCR A
MA_10431865g0010	MA_10431865_2193	C>T	Ala33Val	0.953061	0.964455	0.94086	0.879808	0.858275	0.818182	0.134879		AT4G16530	leukocyte receptor cluster member 1	AT4G16530-hypothetical protein
MA_32250g0010	MA_32250_3466	G>A	Ala168Thr	0.930328	0.92891	0.865591	0.875598	0.885638	0.795455	0.134873		AT2G27610	pentatricopeptide repeat-containing At2g13600	AT2G27610-Tetratricopeptide repeat (TPR)-like superfamily protein
MA_6527g0010	MA_6527_25503	A>T	Gln569Leu	0.950893	0.9175	0.909341	0.869792	0.845506	0.816038	0.134855		AT4G13650	pentatricopeptide repeat-containing At4g13650	AT4G13650-Pentatricopeptide repeat (PPR) superfamily protein
MA_9971186g0010	MA_9971186_503	T>C	Val33Ala	0.594262	0.569048	0.545699	0.507143	0.523852	0.459459	0.134803		AT1G72110	O-acyltransferase WSD1-like	AT1G72110-O-acyltransferase (WSD1-like) family protein
MA_1729g0010	MA_1729_27792	A>T	Thr16Ser	0.889344	0.854762	0.811828	0.826087	0.827899	0.754545	0.134799		AT1G06590	anaphase-promoting complex subunit 5 isoform X1	AT1G06590-anaphase-promoting complex subunit
MA_176727g0010	MA_176727_8390	C>T	Thr155Ile	0.0273109	0.0404762	0.0916667	0.137255	0.146739	0.1621	0.134789		AT4G18250		AT4G18250-receptor Serine/Threonine kinase-like protein
MA_33081g0010	MA_33081_10749	G>A	Asp97Asn	0.84292	0.788177	0.772222	0.755263	0.767956	0.708134	0.134786		AT4G11600	Glutathione peroxidase	AT4G11600-glutathione peroxidase 6
MA_10435979g0030	MA_10435979_1694	A>G	His58Arg	0.321721	0.362559	0.311828	0.26555	0.193262	0.186937	0.134784		AT5G42610	calcium uniporter mitochondrial-like	AT5G42610-calcium uniporter (DUF607)
MA_2452g0010	MA_2452_11127	G>A	Val336Met	0.662338	0.639896	0.707386	0.757812	0.835807	0.797101	0.134763		AT5G11430	SPOC domain-containing	AT5G11430-SPOC domain / Transcription elongation factor S-II protein
MA_10430171g0010	MA_10430171_7171	C>G	Gln61Glu	0.22	0.208995	0.206395	0.260753	0.328897	0.354762	0.134762		AT2G22070	pentatricopeptide repeat-containing mitochondrial	AT2G22070-pentatricopeptide (PPR) repeat-containing protein
MA_10436442g0010	MA_10436442_5030	A>T	Asn21Ile	0.962656	0.949275	0.888587	0.862069	0.8902	0.827907	0.134749		AT3G27160	30S ribosomal chloroplastic	AT3G27160-Ribosomal protein S21 family protein
MA_9138447g0010	MA_9138447_2911	G>T	Ala38Ser	0.743697	0.811005	0.817204	0.839806	0.892035	0.87844	0.134743		AT1G67620	Iojap- mitochondrial	AT1G67620-Lojap-related protein
MA_10427223g0010	MA_10427223_10201	T>C	Ser53Pro	0.792531	0.81401	0.766484	0.842995	0.905626	0.927273	0.134742		AT1G22770	GIGANTEA	AT1G22770-gigantea protein (GI)
MA_215317g0010	MA_215317_6281	A>G	Asp232Gly	0.773543	0.723881	0.853107	0.913793	0.893829	0.908257	0.134714		AT3G07040	disease resistance RPM1-like	AT3G07040-NB-ARC domain-containing disease resistance protein
MA_9559343g0010	MA_9559343_3830	A>G	Asn393Ser	0.5	0.512563	0.555556	0.595477	0.582418	0.634703	0.134703		AT3G47110	leucine-rich repeat receptor-like serine threonine- kinase At2g24130	AT3G47110-Leucine-rich repeat protein kinase family protein
MA_10201285g0010	MA_10201285_1842	G>A	Glu174Lys	0.60251	0.601449	0.655738	0.731156	0.781802	0.737209	0.134699		AT5G22060	dnaJ homolog	AT5G22060-DNAJ homologue 2
MA_585559g0010	MA_585559_4576	T>G	Ile111Arg	0.936475	0.95283	0.876344	0.84434	0.821053	0.801802	0.134673		AT1G48300	diacylglycerol O-acyltransferase cytosolic	AT1G48300-diacylglycerol acyltransferase
MA_9565296g0010	MA_9565296_4686	A>G	Asn207Ser	0.909091	0.901442	0.884615	0.874384	0.867403	0.774419	0.134672		AT1G01250	ethylene-responsive transcription factor ERF023-like	AT1G01250-Integrase-type DNA-binding superfamily protein
MA_35513g0010	MA_35513_3112	A>G	Lys5Arg	0.608696	0.541872	0.553672	0.527778	0.544304	0.474057	0.134639		AT2G32560	F-box At2g32560-like	AT2G32560-F-box family protein
MA_23847g0010	MA_23847_13879	T>A	His22Gln	0.75102	0.79108	0.839572	0.910377	0.917103	0.88565	0.13463		AT4G17500	ethylene responsive element binding factor 1	AT4G17500-ethylene responsive element binding factor 1
MA_938274g0010	MA_938274_2556	G>C	Arg102Ser	0.547131	0.535211	0.465054	0.504739	0.507909	0.412556	0.134575		AT5G47220	transcription factor	AT5G47220-ethylene responsive element binding factor 2
MA_10430744g0020	MA_10430744_3493	C>T	Pro9Leu	0.443478	0.494872	0.494413	0.57377	0.619883	0.578049	0.134571		AT1G09060	lysine-specific demethylase JMJ25	AT1G09060-JmjC domain protein JMJ24
MA_14207g0010	MA_14207_54978	C>T	Thr44Met	0.392562	0.364929	0.450549	0.322115	0.252679	0.257991	0.134571		AT1G71250	GDSL esterase lipase At4g28780-like isoform X2	AT1G71250-GDSL-like Lipase/Acylhydrolase superfamily protein
MA_6084994g0010	MA_6084994_750	G>A	Glu130Lys	0.728992	0.713592	0.695652	0.611675	0.592896	0.59447	0.134522		AT2G40360	ribosome biogenesis BOP1 homolog	AT2G40360-Transducin/WD40 repeat-like superfamily protein
MA_757065g0010	MA_757065_5891	T>G	Ile226Met	0.04375	0.0386473	0.0357143	0.104878	0.144928	0.178241	0.134491		AT1G23400	CRS2-associated factor chloroplastic	AT1G23400-RNA-binding CRS1 / YhbY (CRM) domain-containing protein
MA_962286g0010	MA_962286_3481	T>C	Leu62Pro	0.944915	0.949275	0.907821	0.876316	0.790631	0.810427	0.134488		AT5G17640	Wilms tumor	AT5G17640-nuclear factor 1 A-type protein (DUF1005)
MA_10426441g0010	MA_10426441_3092	C>A	Leu47Ile	0.746862	0.700483	0.678378	0.660976	0.614754	0.612385	0.134477		AT1G56130	probable LRR receptor-like serine threonine- kinase At1g56130 isoform X1	AT1G56130-Leucine-rich repeat transmembrane protein kinase
MA_914123g0010	MA_914123_6674	C>A	His14Asn	0.989583	0.985294	0.96978	0.936869	0.909962	0.85514	0.134443		AT1G19210	ethylene-responsive transcription factor ERF017-like	AT1G19210-Integrase-type DNA-binding superfamily protein
MA_56416g0010	MA_56416_17780	A>G	Lys34Arg	0.553097	0.530151	0.502907	0.515544	0.516441	0.41866	0.134437		AT2G24940	probable steroid-binding 3	AT2G24940-membrane-associated progesterone binding protein 2
MA_8069842g0010	MA_8069842_2857	A>T	Ser373Cys	0.963265	0.962264	0.948925	0.933649	0.871479	0.828829	0.134436		AT5G12870	transcription factor MYB46-like	AT5G12870-myb domain protein 46
MA_9844g0010	MA_9844_7463	T>C	Leu123Pro	0.0444915	0.0334928	0.0631868	0.150754	0.119888	0.178899	0.134408		AT2G30620	histone H1	AT2G30620-winged-helix DNA-binding transcription factor family protein
MA_12638g0010	MA_12638_17152	G>A	Val70Met	0.814583	0.8	0.737838	0.646226	0.630357	0.68018	0.134403		AT1G01490	heavy metal-associated isoprenylated plant 39-like	AT1G01490-Heavy metal transport/detoxification superfamily protein
MA_76643g0010	MA_76643_5516	A>G	Gln45Arg	0.174009	0.198529	0.27095	0.240838	0.243295	0.308411	0.134402		AT3G13540	transcription repressor MYB5-like	AT3G13540-myb domain protein 5
MA_4460g0020	MA_4460_39148	C>T	Ser428Leu	0.77551	0.779621	0.86828	0.842857	0.898768	0.90991	0.1344		AT5G04930	phospholipid-transporting ATPase 1	AT5G04930-aminophospholipid ATPase 1
MA_127832g0010	MA_127832_6978	C>T	Leu254Phe	0.634855	0.605769	0.752747	0.766827	0.791289	0.769231	0.134376		AT5G63450	cytochrome P450 94B3-like	AT5G63450-cytochrome P450, family 94, subfamily B, polypeptide 1
MA_25045g0010	MA_25045_18316	C>A	Leu106Ile	0.941176	0.933014	0.919355	0.899038	0.83779	0.806818	0.134358		AT5G40780	lysine histidine transporter 1-like	AT5G40780-lysine histidine transporter 1
MA_9442253g0010	MA_9442253_4479	G>A	Arg54Gln	0.977366	0.96934	0.927419	0.894231	0.928571	0.843049	0.134317		AT3G50210	probable 2-oxoglutarate-dependent dioxygenase At3g49630	AT3G50210-2-oxoglutarate (2OG) and Fe(II)-dependent oxygenase superfamily protein
MA_6968g0010	MA_6968_30585	T>C	Ser358Pro	0.792208	0.78392	0.757143	0.745989	0.720273	0.657895	0.134313		AT3G55950	serine threonine- kinase CCR3	AT3G55950-CRINKLY4 related 3
MA_10004022g0010	MA_10004022_867	G>T	Ala16Ser	0.757143	0.785377	0.781081	0.886792	0.9082	0.891403	0.13426		AT3G47730	ABC transporter A family member 2-like isoform X1	AT3G47730-ATP-binding cassette A2
MA_42929g0010	MA_42929_5615	T>A	Leu386His	0.744856	0.672249	0.747253	0.679612	0.632379	0.610599	0.134257		AT5G58440	sorting nexin 2A	AT5G58440-sorting nexin 2A
MA_10435641g0010	MA_10435641_6824	A>G	Tyr454Cys	0.487179	0.507317	0.538674	0.582474	0.562044	0.621429	0.13425		AT3G49170	pentatricopeptide repeat-containing mitochondrial-like	AT3G49170-Tetratricopeptide repeat (TPR)-like superfamily protein
MA_47552g0020	MA_47552_4323	G>C	Val62Leu	0.71281	0.728571	0.791892	0.859223	0.842011	0.847032	0.134222		AT5G49890	chloride channel CLC-c-like	AT5G49890-chloride channel C
MA_10431106g0020	MA_10431106_3467	C>A	His5Asn	0.620332	0.705314	0.717033	0.795238	0.736984	0.754545	0.134213		AT5G23080	G patch domain-containing TGH isoform X2	AT5G23080-SWAP (Suppressor-of-White-APricot)/surp domain-containing protein
MA_69436g0010	MA_69436_29092	C>T	Thr641Ile	0.799587	0.792857	0.88172	0.892344	0.941652	0.93379	0.134203		AT4G26680	pentatricopeptide repeat-containing At5g61400	AT4G26680-Tetratricopeptide repeat (TPR)-like superfamily protein
MA_10431147g0010	MA_10431147_1954	C>T	Pro588Ser	0.864583	0.838164	0.826087	0.70202	0.730912	0.730415	0.134168		AT3G48050	Bromo adjacent homology (BAH) domain	AT3G48050-protein SUO
MA_409361g0010	MA_409361_7802	G>A	Glu33Lys	0.0840164	0.0781991	0.115591	0.138756	0.135879	0.218182	0.134166		AT4G03210	xyloglucan endotransglucosylase hydrolase 9	AT4G03210-xyloglucan endotransglucosylase/hydrolase 9
MA_113010g0010	MA_113010_4394	G>C	Gln5His	0.971311	0.950237	0.924731	0.92654	0.910369	0.837156	0.134155		AT5G17550	peroxisome biogenesis 19-2	AT5G17550-peroxin 19-2
MA_781345g0010	MA_781345_2944	C>T	Ala358Val	0.203704	0.245238	0.284946	0.42029	0.349291	0.337838	0.134134		AT3G59940	F-box kelch-repeat At1g15670-like	AT3G59940-Galactose oxidase/kelch repeat superfamily protein
MA_17843g0010	MA_17843_11545	C>T	Arg55Cys	0.785714	0.739336	0.680108	0.730952	0.693805	0.651584	0.13413		AT3G17970	outer envelope mitochondrial-like isoform X1	AT3G17970-translocon at the outer membrane of chloroplasts 64-III
MA_392655g0010	MA_392655_4155	T>A	Phe7Ile	0.790795	0.792271	0.75	0.781553	0.731413	0.656682	0.134113		AT1G09700		AT1G09700-dsRNA-binding domain-like superfamily protein
MA_18698g0010	MA_18698_51047	A>T	Asn123Ile	0.879592	0.873239	0.830645	0.804245	0.815466	0.745495	0.134097		AT1G67330	probable methyltransferase At1g27930	AT1G67330-glucuronoxylan 4-O-methyltransferase-like protein (DUF579)
MA_10426030g0040	MA_10426030_8989	C>T	Arg78Cys	0.748936	0.761194	0.759669	0.834146	0.884058	0.883028	0.134092		AT3G22060	cysteine-rich repeat secretory 55	AT3G22060-Receptor-like protein kinase-related family protein
MA_72005g0010	MA_72005_12085	G>A	Met16Ile	0.944898	0.92654	0.919786	0.816667	0.81117	0.810811	0.134087		AT3G61480	RAB6A-GEF complex partner 1-like	AT3G61480-Quinoprotein amine dehydrogenase, beta chain-like; RIC1-like guanyl-nucleotide exchange factor
MA_7166g0010	MA_7166_6790	A>G	Asn130Ser	0.829918	0.830986	0.72043	0.655502	0.62234	0.695946	0.133972		AT5G25810	dehydration-responsive element-binding 3-like	AT5G25810-Integrase-type DNA-binding superfamily protein
MA_476650g0010	MA_476650_4512	A>T	Asp50Val	0.938017	0.929245	0.855615	0.86019	0.825623	0.804054	0.133963		AT1G64150	GDT1 chloroplastic	AT1G64150-Uncharacterized protein family (UPF0016)
MA_949044g0010	MA_949044_1211	T>C	Ile71Thr	0.983264	0.959524	0.932432	0.89604	0.863718	0.849315	0.133949		AT3G09550	ankyrin repeat-containing At2g01680	AT3G09550-Ankyrin repeat family protein
MA_10257685g0010	MA_10257685_5149	C>A	Leu15Ile	0.586777	0.569378	0.652406	0.688725	0.70531	0.720721	0.133944		AT3G57430	pentatricopeptide repeat-containing At1g20230	AT3G57430-Tetratricopeptide repeat (TPR)-like superfamily protein
MA_5701g0010	MA_5701_12937	A>C	Met62Leu	0.801402	0.763021	0.732353	0.663889	0.621043	0.667488	0.133914		AT3G54260	trichome birefringence-like 36	AT3G54260-TRICHOME BIREFRINGENCE-LIKE 36
MA_33582g0010	MA_33582_30812	G>A	Glu68Lys	0.512876	0.4975	0.611111	0.660976	0.731047	0.646789	0.133913		AT1G68740	phosphate transporter PHO1 homolog 1	AT1G68740-EXS (ERD1/XPR1/SYG1) family protein
MA_139689g0010	MA_139689_2720	G>C	Glu295Gln	0.202479	0.263285	0.236413	0.308458	0.372302	0.336364	0.133885		AT3G58520	ROOT PRIMORDIUM DEFECTIVE 1	AT3G58520-Ubiquitin carboxyl-terminal hydrolase family protein
MA_384190g0010	MA_384190_4295	A>G	Met118Val	0.793388	0.796209	0.860963	0.918269	0.94405	0.927273	0.133885		AT4G25400	transcription factor bHLH118	AT4G25400-basic helix-loop-helix (bHLH) DNA-binding superfamily protein
MA_926447g0010	MA_926447_2079	A>G	Lys134Glu	0.967213	0.961905	0.921622	0.879808	0.863555	0.833333	0.13388		AT5G20630	germin 8-14	AT5G20630-germin 3
MA_10436442g0010	MA_10436442_4779	C>G	Pro105Ala	0.960699	0.963918	0.911765	0.875	0.910232	0.826829	0.13387		AT3G27160	30S ribosomal chloroplastic	AT3G27160-Ribosomal protein S21 family protein
MA_14231g0010	MA_14231_70257	A>G	Thr185Ala	0.961224	0.955189	0.930481	0.924528	0.887238	0.827354	0.13387		AT5G36970	NDR1 HIN1-Like 3-like	AT5G36970-NDR1/HIN1-like 25
MA_5937603g0010	MA_5937603_697	A>G	Ile112Val	0.836364	0.816062	0.836158	0.780749	0.73805	0.7025	0.133864		AT1G52820	probable 2-oxoglutarate-dependent dioxygenase AOP1	AT1G52820-2-oxoglutarate (2OG) and Fe(II)-dependent oxygenase superfamily protein
MA_86183g0010	MA_86183_6248	C>T	Ala30Val	0.952869	0.95283	0.935135	0.884058	0.864675	0.819005	0.133864		AT1G54200	BIG GRAIN 1-like A	AT1G54200-DNA mismatch repair Msh6-like protein
MA_892990g0010	MA_892990_3206	G>C	Val16Leu	0.617284	0.596698	0.717742	0.800948	0.759292	0.751121	0.133837		AT2G33580	serine threonine receptor-like kinase NFP	AT2G33580-Protein kinase superfamily protein
MA_121428g0010	MA_121428_11281	C>T	Ala126Val	0.770386	0.876884	0.899441	0.92132	0.935543	0.904206	0.13382		AT2G36970	UDP-glycosyltransferase 86A1-like	AT2G36970-UDP-Glycosyltransferase superfamily protein
MA_639575g0010	MA_639575_3315	G>A	Arg38Gln	0.938272	0.90566	0.86631	0.845588	0.822638	0.804545	0.133727		AT1G74260	probable phosphoribosylformylglycinamidine chloroplastic mitochondrial	AT1G74260-purine biosynthesis 4
MA_37766g0010	MA_37766_1979	T>C	Met298Thr	0.0617284	0.0592417	0.0972973	0.114078	0.143872	0.195455	0.133727		AT3G14230	ethylene responsive element binding	AT3G14230-related to AP2 2
MA_3828g0020	MA_3828_26291	A>G	Lys183Glu	0.67623	0.683333	0.640541	0.785377	0.820671	0.809955	0.133725		AT5G45060	TIR NBS LRR disease resistance	AT5G45060-Disease resistance protein (TIR-NBS-LRR class) family
MA_10433550g0010	MA_10433550_5805	C>T	Arg47Cys	0.694915	0.751232	0.725275	0.85101	0.835196	0.828638	0.133723		AT3G11945	homogentisate chloroplastic	AT3G11945-homogentisate prenyltransferase
MA_6240g0010	MA_6240_28972	A>G	Lys75Arg	0.826531	0.834906	0.768817	0.733491	0.728147	0.692825	0.133706		AT3G06590	transcription factor bHLH148	AT3G06590-basic helix-loop-helix (bHLH) DNA-binding superfamily protein
MA_92224g0010	MA_92224_36274	T>A	Leu191Gln	0.0460251	0.0793269	0.0842391	0.0926829	0.168174	0.179724	0.133699		AT3G19970	transmembrane 53	AT3G19970-alpha/beta-Hydrolases superfamily protein
MA_71513g0010	MA_71513_5515	C>G	Pro69Ala	0.991803	0.957346	0.948649	0.938389	0.934046	0.858108	0.133695		AT1G54115	cation calcium exchanger 4	AT1G54115-cation calcium exchanger 4
MA_13778g0010	MA_13778_19948	C>A	His1Asn	0.975309	0.957547	0.964865	0.911058	0.919469	0.841629	0.13368		AT5G54160	caffeate O-	AT5G54160-O-methyltransferase 1
MA_15445g0010	MA_15445_876	A>G	Ile75Met	0.772541	0.763158	0.745946	0.769608	0.719091	0.638889	0.133652		AT2G38970	zinc finger	AT2G38970-Zinc finger (C3HC4-type RING finger) family protein
MA_962071g0010	MA_962071_2792	G>C	Arg27Pro	0.651639	0.613744	0.58871	0.464455	0.442882	0.518018	0.133621		AT4G35800		AT4G35800-RNA polymerase II large subunit
MA_130726g0010	MA_130726_4893	G>A	Ala45Thr	0.799569	0.774752	0.838889	0.8625	0.899819	0.93318	0.133611		AT1G65480	flowering locus T	AT1G65480-PEBP (phosphatidylethanolamine-binding protein) family protein
MA_18777g0020	MA_18777_42216	T>C	Ser136Pro	0.039916	0.0261905	0.048913	0.143902	0.181982	0.173516	0.1336		AT5G56960	transcription factor bHLH041	AT5G56960-basic helix-loop-helix (bHLH) DNA-binding family protein
MA_10435333g0010	MA_10435333_2657	C>G	Leu47Val	0.291284	0.319372	0.307018	0.415385	0.422857	0.424883	0.133599		AT5G48370	acyl-coenzyme A thioesterase mitochondrial	AT5G48370-Thioesterase/thiol ester dehydrase-isomerase superfamily protein
MA_23074g0010	MA_23074_8460	T>C	Val1Ala	0.763265	0.82783	0.839572	0.86019	0.870629	0.896861	0.133596		AT1G49030	PLANT CADMIUM RESISTANCE 6-like	AT1G49030-PLAC8 family protein
MA_45379g0010	MA_45379_8369	C>T	Ala128Val	0.74026	0.73913	0.77095	0.869347	0.903777	0.873853	0.133593		AT3G21740	APO mitochondrial	AT3G21740-APO RNA-binding protein (DUF794)
MA_960928g0010	MA_960928_3109	G>A	Arg21Lys	0.844017	0.868293	0.891892	0.971292	0.978984	0.977578	0.133561		AT1G08500	blue copper -like	AT1G08500-early nodulin-like protein 18
MA_114375g0010	MA_114375_10712	C>T	Pro37Leu	0.831276	0.823113	0.801075	0.667476	0.663653	0.697727	0.133549		AT1G70210	cyclin d2 family	AT1G70210-CYCLIN D1;1
MA_10090427g0010	MA_10090427_4247	C>A	Gln54Lys	0.771429	0.809859	0.849462	0.871429	0.90614	0.904977	0.133548		AT1G31330	photosystem I reaction center subunit chloroplastic	AT1G31330-photosystem I subunit F
MA_9559343g0010	MA_9559343_3758	T>C	Phe417Ser	0.491453	0.485294	0.541209	0.570732	0.574275	0.625	0.133547		AT3G47110	leucine-rich repeat receptor-like serine threonine- kinase At2g24130	AT3G47110-Leucine-rich repeat protein kinase family protein
MA_39730g0010	MA_39730_14961	C>T	Arg166Cys	0.948347	0.933014	0.896175	0.870192	0.866135	0.814815	0.133532		AT3G63370	pentatricopeptide repeat-containing mitochondrial	AT3G63370-Tetratricopeptide repeat (TPR)-like superfamily protein
MA_7570321g0010	MA_7570321_1562	C>A	Arg54Ser	0.85041	0.816038	0.789189	0.766509	0.75	0.716895	0.133515		AT4G36470	salicylate carboxymethyltransferase isoform X1	AT4G36470-S-adenosyl-L-methionine-dependent methyltransferases superfamily protein
MA_125305g0010	MA_125305_13027	T>C	Ile30Thr	0.922131	0.888626	0.811475	0.826923	0.85097	0.788636	0.133495		AT3G62270	boron transporter 4	AT3G62270-HCO3- transporter family
MA_34531g0010	MA_34531_10194	C>T	Ser14Phe	0.987755	0.959524	0.959893	0.954976	0.910211	0.85426	0.133495		AT4G25835	AAA-ATPase At4g25835-like	AT4G25835-P-loop containing nucleoside triphosphate hydrolases superfamily protein
MA_10431897g0030	MA_10431897_48093	G>A	Glu8Lys	0.608607	0.611905	0.653226	0.701422	0.722417	0.742081	0.133474		AT5G49720	endoglucanase 25-like	AT5G49720-glycosyl hydrolase 9A1
MA_56925g0010	MA_56925_3604	A>G	Lys28Arg	0.791489	0.79064	0.794444	0.705729	0.734637	0.658019	0.13347		AT3G13770	pentatricopeptide repeat-containing At2g21090	AT3G13770-Pentatricopeptide repeat (PPR) superfamily protein
MA_10428988g0010	MA_10428988_23221	A>T	Glu234Asp	0.988532	0.984615	0.970414	0.918421	0.905431	0.855072	0.13346		AT2G39940	coronatine-insensitive 1	AT2G39940-RNI-like superfamily protein
MA_102449g0010	MA_102449_20320	C>T	Ser243Phe	0.419087	0.381517	0.427419	0.47619	0.571178	0.552511	0.133424		AT4G18520	pentatricopeptide repeat-containing At4g39530	AT4G18520-Pentatricopeptide repeat (PPR) superfamily protein
MA_12760g0020	MA_12760_8394	A>G	Lys65Glu	0.787755	0.845238	0.887097	0.929952	0.929453	0.921171	0.133416		AT3G04730	auxin-responsive IAA16	AT3G04730-indoleacetic acid-induced protein 16
MA_69439g0020	MA_69439_14424	T>G	Asp106Glu	0.616667	0.568627	0.570225	0.579487	0.520638	0.483254	0.133413		AT4G01400	Conserved oligomeric Golgi complex subunit 4	AT4G01400-oligomeric golgi complex subunit-like protein
MA_10547g0010	MA_10547_2338	G>C	Arg22Pro	0.51046	0.542654	0.580645	0.666667	0.681738	0.643836	0.133376		AT1G01490	heavy metal-associated domain	AT1G01490-Heavy metal transport/detoxification superfamily protein
MA_10433471g0010	MA_10433471_3567	C>G	Asp191Glu	0.919087	0.890995	0.897297	0.828571	0.858303	0.785714	0.133373		AT1G20780	U-box domain-containing 43-like	AT1G20780-senescence-associated E3 ubiquitin ligase 1
MA_32250g0010	MA_32250_3757	A>G	Met71Val	0.66318	0.677725	0.57027	0.573171	0.582143	0.529817	0.133363		AT2G27610	pentatricopeptide repeat-containing At2g13600	AT2G27610-Tetratricopeptide repeat (TPR)-like superfamily protein
MA_75409g0010	MA_75409_10815	G>A	Cys229Tyr	0.679012	0.689573	0.675676	0.603865	0.510772	0.545662	0.13335		AT1G27170	TMV resistance N	AT1G27170-transmembrane receptors / ATP binding protein
MA_7287461g0010	MA_7287461_1066	G>T	Ala180Ser	0.765306	0.815166	0.822581	0.857143	0.872807	0.898649	0.133343		AT3G54400	aspartyl protease family At5g10770-like isoform X1	AT3G54400-Eukaryotic aspartyl protease family protein
MA_10431618g0010	MA_10431618_5780	G>C	Ala281Pro	0.858921	0.85782	0.816216	0.805288	0.770417	0.725581	0.13334		AT2G15490	UDP-glycosyltransferase 92A1-like	AT2G15490-UDP-glycosyltransferase 73B4
MA_8546g0010	MA_8546_38776	A>G	His791Arg	0.670886	0.678049	0.671348	0.633663	0.600181	0.537559	0.133327		AT3G05430	titin-like isoform X2	AT3G05430-Tudor/PWWP/MBT superfamily protein
MA_10436783g0020	MA_10436783_77561	G>A	Arg19Gln	0.709016	0.745283	0.774194	0.810427	0.801573	0.842342	0.133326		AT2G01110	sec-independent translocase chloroplastic	AT2G01110-Sec-independent periplasmic protein translocase
MA_177779g0010	MA_177779_12216	G>A	Asp74Asn	0.775556	0.805556	0.862573	0.910714	0.909341	0.908879	0.133323		AT2G35920	Dhx57-like DEXH-box probable	AT2G35920-RNA helicase family protein
MA_10433174g0010	MA_10433174_3209	G>T	Gly110Cys	0.829167	0.815789	0.76776	0.812195	0.737794	0.695853	0.133314		AT2G19130	G-type lectin S-receptor-like serine threonine- kinase At2g19130	AT2G19130-S-locus lectin protein kinase family protein
MA_10431369g0010	MA_10431369_8027	C>A	Gln51Lys	0.808824	0.838942	0.892265	0.893204	0.93125	0.94213	0.133306		AT3G26932		AT3G26932-dsRNA-binding protein 3
MA_10433422g0010	MA_10433422_5920	C>A	Ser5Tyr	0.704036	0.717277	0.69186	0.842932	0.843874	0.837321	0.133285		AT2G29940	ABC transporter G family member 31	AT2G29940-pleiotropic drug resistance 3
MA_4460g0020	MA_4460_39122	A>G	Asn437Asp	0.776639	0.779621	0.869565	0.844498	0.901582	0.90991	0.133271		AT5G04930	phospholipid-transporting ATPase 1	AT5G04930-aminophospholipid ATPase 1
MA_10432342g0020	MA_10432342_9466	A>C	Ile156Leu	0.371901	0.338164	0.32337	0.256158	0.233151	0.238636	0.133265		AT5G06320	NDR1 HIN1-Like 3-like	AT5G06320-NDR1/HIN1-like 3
MA_10371525g0010	MA_10371525_2774	G>C	Trp31Ser	0.743852	0.746445	0.702703	0.658537	0.57424	0.610599	0.133253		AT1G78910		AT1G78910-Pseudouridine synthase family protein
MA_10432670g0010	MA_10432670_7913	C>A	Gln341Lys	0.887755	0.868545	0.862903	0.787736	0.713404	0.754505	0.13325		AT3G02010	pentatricopeptide repeat-containing At2g01510	AT3G02010-Pentatricopeptide repeat (PPR) superfamily protein
MA_381033g0010	MA_381033_6379	C>A	Thr33Asn	0.725207	0.759615	0.788043	0.801435	0.882143	0.858447	0.13324		AT3G25530	glyoxylate succinic semialdehyde reductase 1	AT3G25530-glyoxylate reductase 1
MA_10426272g0010	MA_10426272_6999	G>A	Gly58Arg	0.944898	0.919811	0.874332	0.853081	0.850615	0.811659	0.133239		AT1G80310	molybdate transporter 2	AT1G80310-sulfate transmembrane transporter
MA_585559g0010	MA_585559_4452	G>A	Val70Ile	0.947699	0.959524	0.881081	0.855072	0.83906	0.81448	0.133219		AT1G48300	diacylglycerol O-acyltransferase cytosolic	AT1G48300-diacylglycerol acyltransferase
MA_8599676g0010	MA_8599676_2363	A>G	Asn72Asp	0.39876	0.421801	0.456757	0.490431	0.538053	0.531963	0.133203		AT3G07940	C2-DOMAIN ABA-RELATED 11-like	AT3G07940-Calcium-dependent ARF-type GTPase activating protein family
MA_19263g0020	MA_19263_104514	C>T	Thr19Met	0.197095	0.22381	0.203804	0.344828	0.315118	0.330275	0.13318		AT1G69850	NRT1 PTR FAMILY -like	AT1G69850-nitrate transporter 1:2
MA_7266938g0010	MA_7266938_561	G>C	Met68Ile	0.973251	0.962264	0.925134	0.924171	0.917553	0.84009	0.133161		AT3G60740	tubulin-folding cofactor D	AT3G60740-ARM repeat superfamily protein
MA_10248752g0010	MA_10248752_3201	T>C	Phe102Ser	0.773663	0.792857	0.87027	0.915459	0.935943	0.906818	0.133155		AT3G23330	pentatricopeptide repeat-containing At4g21065-like	AT3G23330-Tetratricopeptide repeat (TPR)-like superfamily protein
MA_6505g0010	MA_6505_32738	C>T	Pro133Leu	0.920408	0.906103	0.871658	0.813679	0.795972	0.78733	0.133078		AT4G11650	thaumatin	AT4G11650-osmotin 34
MA_58867g0010	MA_58867_21030	C>G	Thr141Ser	0.951883	0.945238	0.927027	0.841346	0.823322	0.818807	0.133076		AT2G02450		AT2G02450-NAC domain containing protein 35
MA_32640g0010	MA_32640_2652	C>T	Ala28Val	0.97541	0.964623	0.935484	0.897129	0.894552	0.842342	0.133068		AT3G17020	universal stress	AT3G17020-Adenine nucleotide alpha hydrolases-like superfamily protein
MA_492311g0010	MA_492311_4519	T>C	Leu315Ser	0.739669	0.79717	0.825269	0.812796	0.752205	0.872727	0.133058		AT5G23190	cytochrome P450 86B1	AT5G23190-cytochrome P450, family 86, subfamily B, polypeptide 1
MA_10436818g0010	MA_10436818_1083	G>A	Val30Ile	0.73029	0.708531	0.597826	0.63981	0.66578	0.597285	0.133005		AT5G12890	UDP-glycosyltransferase 92A1-like	AT5G12890-UDP-Glycosyltransferase superfamily protein
MA_100637g0010	MA_100637_2649	T>C	Phe50Ser	0.934978	0.903553	0.847059	0.846561	0.818004	0.80198	0.132998		AT4G21705	pentatricopeptide repeat-containing mitochondrial	AT4G21705-Tetratricopeptide repeat (TPR)-like superfamily protein
MA_121432g0010	MA_121432_16365	A>C	Glu63Asp	0.690574	0.691038	0.768817	0.745283	0.781086	0.823529	0.132955		AT2G31190	root UVB sensitive chloroplastic	AT2G31190-root UVB sensitive protein (Protein of unknown function, DUF647)
MA_1610g0010	MA_1610_16890	A>G	Ile18Val	0.879592	0.894366	0.864865	0.85	0.796491	0.746637	0.132955		AT2G02010	glutamate decarboxylase-like	AT2G02010-glutamate decarboxylase 4
MA_10434299g0020	MA_10434299_9626	G>A	Val10Ile	0.4819	0.517588	0.557143	0.537838	0.512621	0.614833	0.132933		AT5G49810	methionine S-methyltransferase	AT5G49810-methionine S-methyltransferase
MA_550158g0010	MA_550158_4036	T>G	Asp313Glu	0.794979	0.814356	0.796089	0.898515	0.928312	0.927907	0.132928		AT3G48120	serine threonine- kinase fray2	AT3G48120-serine/arginine-rich splicing factor
MA_583837g0010	MA_583837_3059	C>T	Thr18Ile	0.905858	0.924528	0.879781	0.859606	0.870674	0.772936	0.132922		AT5G03610	GDSL esterase lipase At5g03610-like	AT5G03610-GDSL-like Lipase/Acylhydrolase superfamily protein
MA_19933g0010	MA_19933_3539	A>G	Ile112Met	0.939834	0.963592	0.899457	0.88835	0.8875	0.806977	0.132857		AT3G23330	pentatricopeptide repeat	AT3G23330-Tetratricopeptide repeat (TPR)-like superfamily protein
MA_9195168g0010	MA_9195168_2987	G>T	Glu141Asp	0.807851	0.771635	0.76776	0.717391	0.738011	0.675	0.132851		AT1G01500	C-terminal binding AN	AT1G01500-Erythronate-4-phosphate dehydrogenase family protein
MA_190236g0010	MA_190236_6273	G>C	Lys93Asn	0.969432	0.982323	0.963687	0.917553	0.844444	0.836585	0.132847		AT1G67480	F-box kelch-repeat SKIP6-like	AT1G67480-Galactose oxidase/kelch repeat superfamily protein
MA_137934g0010	MA_137934_4870	G>A	Ser38Asn	0.95102	0.936321	0.860963	0.848341	0.858772	0.818182	0.132838		AT3G23250	myb-related Myb4-like	AT3G23250-myb domain protein 15
MA_69814g0010	MA_69814_9496	T>C	Ser109Pro	0.975556	0.949275	0.892265	0.857868	0.869485	0.842723	0.132833		AT5G66460	mannan endo-1,4-beta-mannosidase 7	AT5G66460-Glycosyl hydrolase superfamily protein
MA_105321g0010	MA_105321_4479	C>T	Pro37Ser	0.82438	0.853365	0.868852	0.940191	0.955263	0.957207	0.132827		AT1G70520	cysteine-rich receptor kinase 2	AT1G70520-cysteine-rich RLK (RECEPTOR-like protein kinase) 2
MA_10262912g0010	MA_10262912_4646	G>T	Gln22His	0.957143	0.945755	0.919786	0.890995	0.866608	0.824324	0.132819		AT4G14746	vitamin K-dependent S-like	AT4G14746-neurogenic locus notch-like protein
MA_69807g0010	MA_69807_8771	A>T	Arg53Ser	0.0991736	0.142857	0.163043	0.196602	0.22331	0.231982	0.132808		AT4G00910	aluminum-activated malate transporter 10-like	AT4G00910-aluminum activated malate transporter family protein
MA_4511g0010	MA_4511_14530	T>G	Phe490Leu	0.476987	0.480488	0.438172	0.383085	0.431694	0.344186	0.132801		AT3G49170	pentatricopeptide repeat-containing mitochondrial-like	AT3G49170-Tetratricopeptide repeat (TPR)-like superfamily protein
MA_184g0010	MA_184_2012	C>T	Ser37Phe	0.914286	0.902844	0.86631	0.809524	0.852993	0.781532	0.132754		AT1G20000	transcription initiation factor TFIID subunit 11	AT1G20000-TBP-associated factor 11B
MA_10838g0010	MA_10838_5090	C>A	Leu26Ile	0.92887	0.953659	0.905556	0.853535	0.870998	0.796117	0.132753		AT1G09740	universal stress A	AT1G09740-Adenine nucleotide alpha hydrolases-like superfamily protein
MA_10436619g0010	MA_10436619_53465	A>G	Asn13Ser	0.920082	0.889423	0.846995	0.850962	0.807487	0.78733	0.132752		AT5G19280	phosphatase 2C 70	AT5G19280-kinase associated protein phosphatase
MA_10437091g0010	MA_10437091_31052	T>C	Val57Ala	0.0394191	0.0380952	0.0611111	0.0979899	0.151099	0.17217	0.132751		AT4G37020	eukaryotic initiation factor 4A-III-A isoform X1	AT4G37020-initiation factor 4A-like protein
MA_282g0010	MA_282_21903	G>C	Glu59Gln	0.833333	0.84466	0.932796	0.934783	0.968085	0.966063	0.13273		AT1G79040	photosystem II 10 kDa chloroplastic	AT1G79040-photosystem II subunit R
MA_252610g0010	MA_252610_1446	A>G	Asn53Ser	0.702869	0.71564	0.77027	0.808057	0.862039	0.835586	0.132717		AT5G07990	flavonoid 3 -hydroxylase	AT5G07990-Cytochrome P450 superfamily protein
MA_10427005g0010	MA_10427005_5632	A>G	Ile453Val	0.383197	0.384434	0.431694	0.454545	0.423351	0.515909	0.132712		AT1G69440	argonaute 7	AT1G69440-Argonaute family protein
MA_78201g0010	MA_78201_26357	A>G	Thr45Ala	0.154959	0.161836	0.191667	0.224638	0.314848	0.287671	0.132712		AT1G50630	extracellular ligand-gated ion channel (DUF3537)	AT1G50630-extracellular ligand-gated ion channel protein (DUF3537)
MA_10427105g0010	MA_10427105_2748	A>T	Asn25Ile	0.539095	0.542857	0.445652	0.480769	0.538324	0.406393	0.132702		AT2G39190	ubiquinone biosynthesis coq-	AT2G39190-Protein kinase superfamily protein
MA_201864g0010	MA_201864_6861	A>G	Asn208Ser	0.796296	0.805288	0.790323	0.732843	0.702147	0.663594	0.132702		AT1G49230	RING-H2 finger ATL74-like	AT1G49230-RING/U-box superfamily protein
MA_10431946g0010	MA_10431946_40158	T>C	Leu126Pro	0.94958	0.939904	0.925824	0.90099	0.913238	0.816901	0.132679		AT1G69850	NRT1 PTR FAMILY	AT1G69850-nitrate transporter 1:2
MA_5557g0010	MA_5557_16119	G>A	Gly36Glu	0.966805	0.939904	0.875	0.866834	0.876894	0.834146	0.132659		AT5G05520	sorting and assembly machinery component 50 homolog	AT5G05520-Outer membrane OMP85 family protein
MA_116958g0010	MA_116958_8236	A>T	Thr255Ser	0.027897	0.0463415	0.0769231	0.08867	0.101633	0.16055	0.132653		AT1G32530	MND1-interacting 1	AT1G32530-RING/U-box superfamily protein
MA_10185395g0010	MA_10185395_2350	T>C	Leu98Pro	0.674672	0.636139	0.742857	0.759358	0.823251	0.807317	0.132645		AT1G61140	helicase-like transcription factor CHR28 isoform X2	AT1G61140-SNF2 domain-containing protein / helicase domain-containing protein / zinc finger protein-like protein
MA_118860g0010	MA_118860_8052	G>A	Ser138Asn	0.987448	0.995169	0.972678	0.977833	0.933274	0.854839	0.132609		AT1G10320	zinc finger CCCH domain-containing 16	AT1G10320-Zinc finger C-x8-C-x5-C-x3-H type family protein
MA_13544g0010	MA_13544_21838	G>C	Asp4His	0.0651261	0.100478	0.129121	0.197561	0.244662	0.197727	0.132601		AT4G23180	leucine-rich repeat receptor-like serine threonine- kinase BAM1	AT4G23180-cysteine-rich RLK (RECEPTOR-like protein kinase) 10
MA_10429843g0020	MA_10429843_33287	A>T	Tyr62Phe	0.355319	0.27619	0.304469	0.248744	0.318841	0.222749	0.13257		AT2G28880	aminodeoxychorismate chloroplastic	AT2G28880-para-aminobenzoate (PABA) synthase family protein
MA_8569406g0010	MA_8569406_2274	A>T	Asp68Val	0.983471	0.97343	0.936813	0.852217	0.836625	0.850917	0.132554		AT3G16560	probable phosphatase 2C 39	AT3G16560-Protein phosphatase 2C family protein
MA_2473g0010	MA_2473_12869	G>A	Arg83Gln	0.111588	0.1125	0.163889	0.146907	0.18346	0.244131	0.132543		AT3G57430	pentatricopeptide repeat-containing chloroplastic	AT3G57430-Tetratricopeptide repeat (TPR)-like superfamily protein
MA_32250g0010	MA_32250_3552	T>G	Leu139Arg	0.933884	0.92891	0.889189	0.870098	0.890991	0.80137	0.132514		AT2G27610	pentatricopeptide repeat-containing At2g13600	AT2G27610-Tetratricopeptide repeat (TPR)-like superfamily protein
MA_4182g0010	MA_4182_4930	G>A	Arg23Lys	0.933884	0.92217	0.930481	0.838095	0.793134	0.80137	0.132514		AT5G13330	ethylene-responsive transcription factor ERF113-like	AT5G13330-related to AP2 6l
MA_121643g0010	MA_121643_6218	T>C	Val73Ala	0.519824	0.552764	0.622905	0.546875	0.457117	0.387324	0.1325		AT1G46480	wuschel related homeobox	AT1G46480-WUSCHEL related homeobox 4
MA_708045g0010	MA_708045_1965	C>G	His67Asp	0.838912	0.816425	0.805556	0.79	0.697464	0.706422	0.13249		AT5G39960	GTPase Der	AT5G39960-GTP-binding protein
MA_115502g0010	MA_115502_11890	T>G	Leu193Trp	0.745902	0.733491	0.787634	0.779621	0.765845	0.878378	0.132476		AT4G16750	ethylene-responsive transcription factor ERF023-like	AT4G16750-Integrase-type DNA-binding superfamily protein
MA_10431625g0010	MA_10431625_1980	T>C	Phe113Leu	0.954741	0.9525	0.89548	0.848718	0.826214	0.822275	0.132466		AT1G73660	serine threonine- kinase EDR1-like isoform X1	AT1G73660-protein tyrosine kinase family protein
MA_10427889g0020	MA_10427889_8704	G>A	Arg52His	0.786885	0.839623	0.830645	0.895238	0.897007	0.919283	0.132398		AT1G20340	plastocyanin	AT1G20340-Cupredoxin superfamily protein
MA_8206159g0010	MA_8206159_1528	G>C	Gln37His	0.89083	0.876289	0.854286	0.825397	0.821632	0.758454	0.132376		AT5G15010	pentatricopeptide repeat-containing mitochondrial	AT5G15010-Tetratricopeptide repeat (TPR)-like superfamily protein
MA_9081761g0010	MA_9081761_3485	T>G	Phe26Cys	0.760331	0.759524	0.774194	0.836585	0.807002	0.892694	0.132363		AT1G17160	pfkB family carbohydrate kinase	AT1G17160-pfkB-like carbohydrate kinase family protein
MA_10195g0010	MA_10195_2614	A>G	Lys76Glu	0.331276	0.373206	0.386486	0.398104	0.375887	0.463636	0.13236		AT5G16080	probable carboxylesterase 9	AT5G16080-carboxyesterase 17
MA_12684g0010	MA_12684_22251	T>C	Ile27Thr	0.652893	0.694712	0.602703	0.514778	0.520721	0.520548	0.132345		AT5G10560	probable beta-D-xylosidase 6	AT5G10560-Glycosyl hydrolase family protein
MA_3798g0010	MA_3798_6454	C>T	Ser20Phe	0.464435	0.497608	0.568681	0.557214	0.552823	0.596774	0.132339		AT5G49130	DETOXIFICATION 54-like	AT5G49130-MATE efflux family protein
MA_5509g0010	MA_5509_3642	G>A	Asp208Asn	0.97551	0.947867	0.916667	0.881517	0.840708	0.843182	0.132328		AT1G66140	zinc finger GIS2-like	AT1G66140-zinc finger protein 4
MA_858608g0010	MA_858608_3328	T>C	Tyr373His	0.922269	0.875598	0.852151	0.790865	0.760909	0.789954	0.132315		AT3G13770	pentatricopeptide repeat	AT3G13770-Pentatricopeptide repeat (PPR) superfamily protein
MA_57875g0010	MA_57875_2221	G>A	Val58Met	0.981405	0.978873	0.964674	0.901408	0.819224	0.849099	0.132306		AT5G51300	branchpoint-bridging -like	AT5G51300-splicing factor-like protein
MA_10426113g0010	MA_10426113_5258	A>G	Thr16Ala	0.611842	0.605392	0.645349	0.636816	0.70018	0.744131	0.132289		AT3G28715	V-type proton ATPase subunit d2	AT3G28715-ATPase, V0/A0 complex, subunit C/D
MA_10434460g0020	MA_10434460_14576	G>T	Arg79Ser	0.552083	0.550481	0.598361	0.640394	0.608108	0.684332	0.132249		AT2G44500	GDP-fucose O-fucosyltransferase	AT2G44500-O-fucosyltransferase family protein
MA_23074g0010	MA_23074_9104	G>C	Gly45Arg	0.647303	0.657005	0.67027	0.680488	0.777076	0.779545	0.132242		AT1G49030	PLANT CADMIUM RESISTANCE 6-like	AT1G49030-PLAC8 family protein
MA_12760g0010	MA_12760_8402	C>G	Thr62Arg	0.788934	0.844498	0.887097	0.927536	0.929453	0.921171	0.132237		AT1G01900	subtilisin-like protease	AT1G01900-subtilase family protein
MA_77075g0010	MA_77075_19662	T>A	Cys50Ser	0.845188	0.831707	0.789773	0.728426	0.718807	0.712963	0.132225		AT2G26650	potassium channel AKT1-like	AT2G26650-K+ transporter 1
MA_89100g0010	MA_89100_11317	G>A	Val44Met	0.940083	0.921429	0.89071	0.895631	0.889483	0.80787	0.132213		AT1G45000	26S protease regulatory subunit S10B homolog B	AT1G45000-AAA-type ATPase family protein
MA_10115394g0010	MA_10115394_1152	A>C	Asn49Thr	0.958678	0.930952	0.913043	0.899015	0.881769	0.826484	0.132194		AT1G71695	Peroxidase 12	AT1G71695-Peroxidase superfamily protein
MA_36737g0010	MA_36737_10948	C>T	Thr60Met	0.707469	0.733333	0.722222	0.839109	0.857404	0.839623	0.132154		AT5G63960		AT5G63960-DNA polymerase delta subunit 1
MA_10433549g0010	MA_10433549_15053	C>A	Ser276Tyr	0.639344	0.653302	0.682796	0.838028	0.815559	0.771493	0.132149		AT1G15510	pentatricopeptide repeat-containing At4g13650	AT1G15510-Tetratricopeptide repeat (TPR)-like superfamily protein
MA_6757638g0010	MA_6757638_1109	G>A	Arg107His	0.795455	0.825472	0.892473	0.934272	0.964851	0.927602	0.132147		AT3G61790		AT3G61790-Protein with RING/U-box and TRAF-like domain
MA_8812600g0010	MA_8812600_4066	A>T	Asn96Ile	0.944898	0.933333	0.897849	0.851675	0.820856	0.812785	0.132113		AT1G46264	heat stress transcription factor B-4b-like	AT1G46264-heat shock transcription factor B4
MA_32250g0010	MA_32250_3723	A>G	Lys82Arg	0.666667	0.666667	0.557692	0.568293	0.593863	0.534562	0.132105		AT2G27610	pentatricopeptide repeat-containing At2g13600	AT2G27610-Tetratricopeptide repeat (TPR)-like superfamily protein
MA_10436781g0010	MA_10436781_12518	G>C	Asp77His	0.959746	0.960784	0.93314	0.884615	0.869275	0.82767	0.132076		AT1G65280	hepatoma-derived growth factor-related 2	AT1G65280-DNAJ heat shock N-terminal domain-containing protein
MA_15906g0010	MA_15906_28148	C>A	Asp89Glu	0.57551	0.595238	0.55163	0.507177	0.519435	0.443439	0.132071		AT3G49170	pentatricopeptide repeat-containing At4g02750	AT3G49170-Tetratricopeptide repeat (TPR)-like superfamily protein
MA_10426882g0010	MA_10426882_15665	C>T	Leu27Phe	0.696507	0.68593	0.767045	0.774457	0.808571	0.828571	0.132064		AT2G33840		AT2G33840-Tyrosyl-tRNA synthetase, class Ib, bacterial/mitochondrial
MA_110889g0010	MA_110889_7811	G>A	Arg61His	0.94958	0.919903	0.887006	0.835897	0.851402	0.817536	0.132044		AT1G67110	cytokinin hydroxylase-like	AT1G67110-cytochrome P450, family 735, subfamily A, polypeptide 2
MA_105240g0010	MA_105240_8363	T>A	Val440Glu	0.440426	0.473684	0.48895	0.573604	0.56729	0.57243	0.132004		AT2G03200	aspartic ase nepenthesin-1	AT2G03200-Eukaryotic aspartyl protease family protein
MA_130948g0020	MA_130948_3596	G>A	Ala29Thr	0.966102	0.964115	0.942935	0.957286	0.936449	0.834123	0.131979		AT4G36920	AP2-like ethylene-responsive transcription factor TOE3 isoform X1	AT4G36920-Integrase-type DNA-binding superfamily protein
MA_942060g0010	MA_942060_2603	T>G	Ile9Met	0.879668	0.890995	0.864865	0.794686	0.700355	0.747727	0.131941		AT5G64816	unknown	AT5G64816-thionin-like protein
MA_10430280g0010	MA_10430280_1884	G>A	Arg28Gln	0.830544	0.79717	0.733516	0.743902	0.7875	0.69863	0.131914		AT1G24560	filament-like plant 3	AT1G24560-paramyosin
MA_76643g0010	MA_76643_5503	C>G	Leu41Val	0.158798	0.194712	0.245856	0.238579	0.220887	0.290698	0.1319		AT3G13540	transcription repressor MYB5-like	AT3G13540-myb domain protein 5
MA_9596439g0010	MA_9596439_935	T>C	Leu35Pro	0.571721	0.526066	0.594595	0.709756	0.762456	0.70362	0.131899		AT1G01860		AT1G01860-Ribosomal RNA adenine dimethylase family protein
MA_20544g0010	MA_20544_22910	A>G	Thr325Ala	0.827731	0.828502	0.798883	0.79703	0.793478	0.695853	0.131878		AT5G57460	Muniscin C-terminal mu homology domain	AT5G57460-muniscin carboxy-terminal mu-like domain protein
MA_136390g0010	MA_136390_10984	C>T	Ser54Leu	0.751029	0.774882	0.789189	0.820388	0.84894	0.882883	0.131854		AT2G45340		AT2G45340-Leucine-rich repeat protein kinase family protein
MA_70871g0010	MA_70871_4591	C>T	Ala36Val	0.625	0.674528	0.69086	0.758294	0.78508	0.756818	0.131818		AT5G24920	GLUTAMINE DUMPER 1-like	AT5G24920-glutamine dumper 5
MA_375103g0010	MA_375103_4907	A>G	Ile112Val	0.804527	0.808962	0.801075	0.713942	0.692718	0.672727	0.1318		AT5G55090	mitogen-activated kinase kinase kinase NPK1-like	AT5G55090-mitogen-activated protein kinase kinase kinase 15
