## Supplementary Tables S1-S3 for "Genome-wide latitudinal variation associated with defence and reproductive pathways linked to Norway spruce adaptation" (part 2 of 3)

### Sheet: Table S1 (continued)
Table S1: Allele frequency of one of the allele from missense SNPs across six populations in Sweden
MA_5267g0010	MA_5267_43573	C>G	His16Asp	0.820988	0.78673	0.754054	0.766667	0.781195	0.689189	0.131799		AT3G21420	SRG1	AT3G21420-2-oxoglutarate (2OG) and Fe(II)-dependent oxygenase superfamily protein
MA_129554g0020	MA_129554_5254	G>A	Ser88Asn	0.576754	0.59375	0.545977	0.463542	0.469613	0.444976	0.131778		AT5G43730	probable disease resistance At5g63020	AT5G43730-Disease resistance protein (CC-NBS-LRR class) family
MA_8855586g0010	MA_8855586_1711	T>C	Ser11Pro	0.886364	0.881517	0.818919	0.805419	0.757603	0.754587	0.131777		AT1G12250	thylakoid lumenal chloroplastic isoform X2	AT1G12250-Pentapeptide repeat-containing protein
MA_10428610g0020	MA_10428610_7316	T>A	Trp31Arg	0.664609	0.7109	0.688172	0.835714	0.814617	0.79638	0.131771		AT5G19730	probable pectinesterase 53	AT5G19730-Pectin lyase-like superfamily protein
MA_97687g0010	MA_97687_15220	G>T	Ala68Ser	0.690678	0.698068	0.789617	0.745146	0.698905	0.82243	0.131752		AT4G22270	hypothetical protein KFL_005580010	AT4G22270-transmembrane protein, putative (DUF3537)
MA_10431462g0010	MA_10431462_10933	C>T	Pro139Leu	0.268085	0.263682	0.252874	0.221939	0.159475	0.136364	0.131721		AT5G39570	hypothetical protein, partial	AT5G39570-transmembrane protein
MA_10435641g0010	MA_10435641_6841	A>G	Lys460Glu	0.489083	0.51	0.548023	0.584656	0.559369	0.620773	0.13169		AT3G49170	pentatricopeptide repeat-containing mitochondrial-like	AT3G49170-Tetratricopeptide repeat (TPR)-like superfamily protein
MA_10141852g0010	MA_10141852_3489	T>A	His371Gln	0.253112	0.286058	0.278689	0.375	0.411552	0.384793	0.131681		AT1G12280	probable disease resistance At1g61310 isoform X2	AT1G12280-LRR and NB-ARC domains-containing disease resistance protein
MA_52661g0010	MA_52661_13688	G>A	Asp104Asn	0.944444	0.91784	0.887097	0.831754	0.777385	0.812785	0.131659		AT5G37490	U-box domain-containing 21-like	AT5G37490-ARM repeat superfamily protein
MA_959784g0010	MA_959784_5408	T>A	Asp10Glu	0.870293	0.814904	0.840541	0.788177	0.757143	0.738636	0.131657		AT1G19210	ethylene-responsive transcription factor ERF017-like	AT1G19210-Integrase-type DNA-binding superfamily protein
MA_10427781g0010	MA_10427781_6958	G>A	Val30Ile	0.96822	0.957921	0.963687	0.947644	0.886756	0.836585	0.131635		AT1G30950	unusual floral organs	AT1G30950-F-box family protein
MA_105837g0010	MA_105837_3926	C>T	Ser87Phe	0.972103	0.960199	0.970109	0.935644	0.89779	0.840476	0.131627		AT1G01225	unknown	AT1G01225-NC domain-containing protein-like protein
MA_115059g0010	MA_115059_6016	T>C	Val130Ala	0.911392	0.92402	0.9	0.85468	0.830922	0.779817	0.131575		AT4G11290	peroxidase 3-like	AT4G11290-Peroxidase superfamily protein
MA_318922g0010	MA_318922_3534	C>T	Ala151Val	0.915638	0.895238	0.899457	0.884615	0.83066	0.784091	0.131547		AT3G08500	transcription	AT3G08500-myb domain protein 83
MA_7960347g0010	MA_7960347_3294	T>C	Leu212Pro	0.964876	0.957346	0.916216	0.878049	0.844306	0.833333	0.131543		AT4G27950	ethylene-responsive transcription factor ERF118	AT4G27950-cytokinin response factor 4
MA_123993g0010	MA_123993_9329	A>G	Ser33Gly	0.920082	0.911905	0.92663	0.862745	0.797513	0.788636	0.131446		AT5G09220	amino acid permease 3-like	AT5G09220-amino acid permease 2
MA_118893g0010	MA_118893_7852	G>C	Gly51Arg	0.606557	0.600939	0.575269	0.575243	0.526032	0.475113	0.131444		AT3G15800	Glycoside family 17	AT3G15800-Glycosyl hydrolase superfamily protein
MA_14659g0010	MA_14659_21848	A>G	Ser197Gly	0.781893	0.822816	0.709239	0.715311	0.768617	0.650463	0.13143		AT3G23330	pentatricopeptide repeat-containing mitochondrial-like	AT3G23330-Tetratricopeptide repeat (TPR)-like superfamily protein
MA_43501g0010	MA_43501_11102	A>T	Gln125His	0.778723	0.81401	0.846154	0.913793	0.914414	0.910138	0.131415		AT1G42540	glutamate receptor -like isoform X1	AT1G42540-glutamate receptor 3.3
MA_8915413g0010	MA_8915413_4112	T>A	Phe28Leu	0.803279	0.85545	0.871658	0.898551	0.925664	0.934685	0.131406		AT5G17190	PREDICTED: uncharacterized protein LOC101253957	AT5G17190-B-cell receptor-associated-like protein
MA_55585g0010	MA_55585_8120	G>A	Ser16Asn	0.969262	0.966981	0.945946	0.911765	0.911032	0.8379	0.131362		AT1G67100	LOB domain-containing 41-like	AT1G67100-LOB domain-containing protein 40
MA_5192g0020	MA_5192_17508	T>C	Phe55Leu	0.940083	0.949761	0.868852	0.849246	0.873656	0.808756	0.131327		AT1G63910	transcription factor TT2-like	AT1G63910-myb domain protein 103
MA_78599g0010	MA_78599_15260	C>T	Pro18Ser	0.194672	0.2109	0.160326	0.0849515	0.0484155	0.0633484	0.131324		AT2G40760	rhodanese-like domain-containing 7	AT2G40760-Rhodanese/Cell cycle control phosphatase superfamily protein
MA_76219g0010	MA_76219_3088	A>C	Thr40Pro	0.238589	0.194712	0.173184	0.1	0.112546	0.107306	0.131283		AT5G12470	RETICULATA-RELATED chloroplastic	AT5G12470-UvrABC system C protein, putative (DUF3411)
MA_773894g0010	MA_773894_6150	G>A	Ala80Thr	0.7375	0.728571	0.770492	0.826087	0.898589	0.868778	0.131278		AT5G13490	ADP,ATP carrier mitochondrial	AT5G13490-ADP/ATP carrier 2
MA_78599g0010	MA_78599_15249	G>A	Ser14Asn	0.778689	0.787736	0.861413	0.830918	0.885159	0.90991	0.131221		AT2G40760	rhodanese-like domain-containing 7	AT2G40760-Rhodanese/Cell cycle control phosphatase superfamily protein
MA_541699g0010	MA_541699_284	A>T	Tyr19Phe	0.839506	0.86385	0.903226	0.915493	0.966725	0.970721	0.131215		AT5G09970	cytochrome P450 78A7-like	AT5G09970-cytochrome P450, family 78, subfamily A, polypeptide 7
MA_41064g0010	MA_41064_33791	T>C	Ile233Thr	0.926667	0.919598	0.921965	0.912698	0.884321	0.795455	0.131212		AT3G54740	myosin-binding 7	AT3G54740-zein-binding protein (Protein of unknown function, DUF593)
MA_519789g0010	MA_519789_1781	A>G	Ile114Val	0.781893	0.779904	0.813514	0.686603	0.686715	0.650685	0.131208		AT2G35040	bifunctional purine biosynthesis -like	AT2G35040-AICARFT/IMPCHase bienzyme family protein
MA_38220g0010	MA_38220_4113	A>G	Asn389Ser	0.302905	0.32619	0.435135	0.441176	0.451241	0.434091	0.131186		AT2G39710	aspartic ase PCS1	AT2G39710-Eukaryotic aspartyl protease family protein
MA_89100g0010	MA_89100_11197	G>A	Val4Met	0.970711	0.937799	0.926554	0.913366	0.906703	0.839535	0.131176		AT1G45000	26S protease regulatory subunit S10B homolog B	AT1G45000-AAA-type ATPase family protein
MA_15852g0010	MA_15852_36510	G>A	Ala383Thr	0.897959	0.899061	0.868984	0.859155	0.854276	0.766816	0.131143		AT3G53260	phenylalanine ammonia-lyase-like	AT3G53260-phenylalanine ammonia-lyase 2
MA_32639g0010	MA_32639_2712	C>T	Pro37Leu	0.19375	0.195238	0.282258	0.373786	0.328804	0.324885	0.131135		AT5G06600	ubiquitin carboxyl-terminal hydrolase 12-like	AT5G06600-ubiquitin-specific protease 12
MA_135299g0010	MA_135299_8026	A>T	Leu573Phe	0.573991	0.515306	0.546512	0.546392	0.501862	0.442857	0.131134		AT1G09970	receptor kinase HSL1	AT1G09970-Leucine-rich receptor-like protein kinase family protein
MA_24661g0010	MA_24661_6325	G>A	Arg59Gln	0.75523	0.800481	0.809249	0.885922	0.890459	0.886364	0.131134		AT5G49920	PB1 domain-containing	AT5G49920-Octicosapeptide/Phox/Bem1p family protein
MA_17104g0010	MA_17104_33294	A>G	Asn33Asp	0.518519	0.436019	0.435484	0.455189	0.426186	0.387387	0.131132		AT4G21970	unknown	AT4G21970-senescence regulator (Protein of unknown function, DUF584)
MA_89100g0010	MA_89100_11356	G>A	Glu57Lys	0.95679	0.933962	0.907609	0.89372	0.894128	0.825688	0.131102		AT1G45000	26S protease regulatory subunit S10B homolog B	AT1G45000-AAA-type ATPase family protein
MA_470996g0010	MA_470996_3254	A>G	Lys35Glu	0.765306	0.767606	0.790323	0.873239	0.902802	0.896396	0.13109		AT2G35660	zeaxanthin chloroplastic-like isoform X2	AT2G35660-FAD/NAD(P)-binding oxidoreductase family protein
MA_57263g0010	MA_57263_1984	G>A	Arg81Gln	0.840164	0.820755	0.758065	0.742925	0.739437	0.709091	0.131073		AT5G51330	DYAD-like isoform X1	AT5G51330-SWITCH1
MA_2811g0010	MA_2811_17342	T>C	Val108Ala	0.0955556	0.130653	0.229651	0.239796	0.18664	0.226601	0.131045		AT2G19380	UBP1-associated 2A-like	AT2G19380-RNA recognition motif (RRM)-containing protein
MA_253593g0010	MA_253593_5210	G>A	Arg153Lys	0.952282	0.953431	0.949438	0.909326	0.880077	0.821256	0.131026		AT3G21690	DETOXIFICATION 40-like	AT3G21690-MATE efflux family protein
MA_140700g0010	MA_140700_11878	A>G	Gln48Arg	0.431193	0.447917	0.520468	0.494624	0.63936	0.562189	0.130996		AT5G24870	zinc finger family	AT5G24870-RING/U-box superfamily protein
MA_82222g0010	MA_82222_8850	C>T	Thr34Ile	0.96281	0.956938	0.897297	0.925837	0.920635	0.831818	0.130992		AT3G02850	potassium channel SKOR	AT3G02850-STELAR K+ outward rectifier
MA_4460g0020	MA_4460_39102	T>A	Asp443Glu	0.778926	0.783019	0.869565	0.842857	0.902116	0.90991	0.130984		AT5G04930	phospholipid-transporting ATPase 1	AT5G04930-aminophospholipid ATPase 1
MA_136956g0010	MA_136956_3963	T>A	Ser86Thr	0.959016	0.938389	0.922043	0.859903	0.868794	0.828054	0.130962		AT1G68450	vq motif-containing chloroplastic	AT1G68450-VQ motif-containing protein
MA_9881455g0010	MA_9881455_1365	T>C	Ser87Pro	0.753275	0.765152	0.815029	0.867725	0.834286	0.884236	0.130961		AT3G46350	probable LRR receptor-like serine threonine- kinase At1g67720	AT3G46350-LRR receptor-like Serine/Threonine-kinase
MA_20544g0010	MA_20544_48635	G>A	Arg167Lys	0.875	0.864796	0.814286	0.787179	0.775568	0.744076	0.130924		AT5G57460	Muniscin C-terminal mu homology domain	AT5G57460-muniscin carboxy-terminal mu-like domain protein
MA_82338g0010	MA_82338_1807	G>A	Arg150Gln	0.792181	0.753623	0.784946	0.915459	0.920536	0.923077	0.130896		AT3G07350	unknown	AT3G07350-sulfate/thiosulfate import ATP-binding protein, putative (DUF506)
MA_121534g0010	MA_121534_2042	G>A	Ala51Thr	0.147917	0.208333	0.241848	0.228643	0.208182	0.278802	0.130885		AT1G65910		AT1G65910-NAC domain containing protein 28
MA_41464g0010	MA_41464_30734	G>A	Gly19Asp	0.842213	0.86019	0.892473	0.969194	0.963222	0.973094	0.130881		AT3G48150	anaphase-promoting complex subunit 8	AT3G48150-anaphase-promoting complex subunit 8
MA_124690g0010	MA_124690_14566	G>A	Glu24Lys	0.353909	0.394231	0.41129	0.289855	0.201818	0.223039	0.13087		AT2G42210	outer envelope pore 16- chloroplastic mitochondrial	AT2G42210-Mitochondrial import inner membrane translocase subunit Tim17/Tim22/Tim23 family protein
MA_8519g0010	MA_8519_15379	G>C	Arg20Pro	0.802041	0.787736	0.793011	0.680751	0.683012	0.671171	0.13087		AT5G48250	Zinc finger CONSTANS-LIKE 9	AT5G48250-B-box type zinc finger protein with CCT domain-containing protein
MA_73031g0010	MA_73031_8586	G>T	Glu49Asp	0.935622	0.928218	0.907303	0.890863	0.902672	0.804762	0.13086		AT5G38110	probable histone chaperone ASF1A	AT5G38110-anti- silencing function 1b
MA_673492g0010	MA_673492_2012	G>A	Gly339Ser	0.967213	0.957746	0.924731	0.901408	0.915641	0.836364	0.130849		AT5G23400		AT5G23400-Leucine-rich repeat (LRR) family protein
MA_947607g0010	MA_947607_7182	G>A	Glu401Lys	0.997959	1	0.997312	0.978571	0.961471	0.867117	0.130842		AT2G13600	pentatricopeptide repeat-containing At4g02750	AT2G13600-Pentatricopeptide repeat (PPR) superfamily protein
MA_12936g0020	MA_12936_37005	C>T	Ala80Val	0.792887	0.756098	0.747222	0.7125	0.578947	0.6621	0.130787		AT3G23830	glycine-rich rna-binding mitochondrial	AT3G23830-glycine-rich RNA-binding protein 4
MA_65436g0010	MA_65436_6078	T>C	Ser213Pro	0.0567227	0.0531401	0.113889	0.1325	0.142726	0.1875	0.130777		AT5G23860	tubulin beta chain	AT5G23860-tubulin beta 8
MA_113291g0010	MA_113291_6779	G>T	Ser193Ile	0.67418	0.687793	0.669355	0.770142	0.821366	0.804933	0.130753		AT2G45590	receptor-like serine threonine- kinase At2g45590	AT2G45590-Protein kinase superfamily protein
MA_32559g0010	MA_32559_13355	G>A	Ser29Asn	0.512448	0.483412	0.529891	0.552632	0.556838	0.643182	0.130734		AT1G15240	sorting nexin carboxy-terminal	AT1G15240-phox (PX) domain-containing protein
MA_2314g0010	MA_2314_24121	C>T	Ala574Val	0.952991	0.92	0.910112	0.92268	0.85	0.822275	0.130716		AT5G63190	programmed cell death 4	AT5G63190-MA3 domain-containing protein
MA_10430321g0010	MA_10430321_11523	A>C	Lys112Thr	0.146288	0.155172	0.132768	0.306122	0.361368	0.276995	0.130707		AT2G42760	DUF1685 family	AT2G42760-DUF1685 family protein
MA_10207074g0010	MA_10207074_4352	A>T	Thr18Ser	0.91087	0.953846	0.889222	0.861702	0.900763	0.780193	0.130677		AT3G52140	clustered mitochondria isoform X1	AT3G52140-tetratricopeptide repeat (TPR)-containing protein
MA_42343g0010	MA_42343_10112	T>G	Asp81Glu	0.822785	0.809756	0.736264	0.776961	0.772645	0.69213	0.130655		AT3G23330	pentatricopeptide repeat-containing At4g02750	AT3G23330-Tetratricopeptide repeat (TPR)-like superfamily protein
MA_202088g0010	MA_202088_5193	T>A	Ser156Thr	0.855649	0.871921	0.85989	0.76087	0.745081	0.725	0.130649		AT5G26660	transcription factor MYB86	AT5G26660-myb domain protein 86
MA_8628986g0010	MA_8628986_5847	G>A	Gly26Glu	0.929185	0.923858	0.902235	0.849206	0.882129	0.798544	0.130641		AT1G66150	receptor kinase TMK1-like	AT1G66150-transmembrane kinase 1
MA_445236g0010	MA_445236_5511	A>C	Gln51Pro	0.0413223	0.0690476	0.0978261	0.128019	0.131673	0.171946	0.130624		AT1G07900	LOB domain-containing 1-like	AT1G07900-LOB domain-containing protein 1
MA_14938g0010	MA_14938_23654	G>A	Gly237Arg	0.48125	0.425121	0.483607	0.611386	0.683692	0.611872	0.130622		AT1G11290	pentatricopeptide repeat	AT1G11290-Pentatricopeptide repeat (PPR) superfamily protein
MA_179641g0010	MA_179641_6301	T>G	Ile24Met	0.786008	0.827014	0.762032	0.811905	0.787346	0.655405	0.130603		AT1G29860	probable WRKY transcription factor 51	AT1G29860-WRKY DNA-binding protein 71
MA_57263g0010	MA_57263_2081	G>A	Gly49Arg	0.88843	0.863208	0.818919	0.801887	0.795053	0.757848	0.130582		AT5G51330	DYAD-like isoform X1	AT5G51330-SWITCH1
MA_4460g0020	MA_4460_39079	T>C	Leu451Ser	0.778926	0.783019	0.869565	0.845238	0.898946	0.909502	0.130576		AT5G04930	phospholipid-transporting ATPase 1	AT5G04930-aminophospholipid ATPase 1
MA_4460g0020	MA_4460_39080	T>G	Leu451Val	0.778926	0.783019	0.869565	0.845238	0.898946	0.909502	0.130576		AT5G04930	phospholipid-transporting ATPase 1	AT5G04930-aminophospholipid ATPase 1
MA_4460g0020	MA_4460_39104	G>A	Asp443Asn	0.778926	0.783019	0.869565	0.842857	0.902116	0.909502	0.130576		AT5G04930	phospholipid-transporting ATPase 1	AT5G04930-aminophospholipid ATPase 1
MA_10426564g0010	MA_10426564_31443	G>T	Trp6Cys	0.602459	0.641509	0.635135	0.776995	0.786972	0.733032	0.130573		AT5G01410	probable pyridoxal 5 -phosphate synthase subunit PDX1	AT5G01410-Aldolase-type TIM barrel family protein
MA_776914g0010	MA_776914_3547	T>G	Val8Gly	0.915638	0.905213	0.867568	0.875598	0.876325	0.785068	0.13057		AT4G15920	bidirectional sugar transporter SWEET17	AT4G15920-Nodulin MtN3 family protein
MA_13101g0020	MA_13101_30802	C>T	Pro23Leu	0.473029	0.464455	0.379121	0.321256	0.290468	0.342466	0.130563		AT2G36170	ubiquitin-60S ribosomal L40	AT2G36170-60S ribosomal protein L40-1
MA_10426616g0010	MA_10426616_5198	T>C	Cys653Arg	0.393004	0.367299	0.345946	0.32619	0.277385	0.262443	0.130561		AT1G73710	pentatricopeptide repeat-containing At3g23020	AT1G73710-Pentatricopeptide repeat (PPR) superfamily protein
MA_272546g0010	MA_272546_5010	C>G	Thr28Ser	0.275109	0.285354	0.163842	0.226804	0.266038	0.14455	0.130559		AT4G14310	KIN14B-interacting At4g14310-like	AT4G14310-Transducin/WD40 repeat-like superfamily protein
MA_10436602g0020	MA_10436602_52824	G>T	Gln629His	0.972222	0.949029	0.936111	0.914508	0.898422	0.841709	0.130513		AT4G32300	G-type lectin S-receptor-like serine threonine- kinase SD2-5	AT4G32300-S-domain-2 5
MA_158566g0010	MA_158566_5345	A>G	Lys52Arg	0.774059	0.809524	0.790323	0.89372	0.912613	0.904545	0.130486		AT1G11820	glucan endo-1,3-beta-glucosidase 12-like	AT1G11820-O-Glycosyl hydrolases family 17 protein
MA_946216g0010	MA_946216_1942	T>C	Val130Ala	0.516736	0.458333	0.441341	0.429648	0.43186	0.386256	0.13048		AT2G13600	Pentatricopeptide repeat	AT2G13600-Pentatricopeptide repeat (PPR) superfamily protein
MA_19263g0020	MA_19263_105136	G>T	Gly61Trp	0.925	0.919512	0.873656	0.860577	0.817774	0.794521	0.130479		AT1G69850	NRT1 PTR FAMILY -like	AT1G69850-nitrate transporter 1:2
MA_9563494g0010	MA_9563494_3953	C>G	Pro409Ala	0.675105	0.702899	0.756757	0.788835	0.780639	0.805556	0.130451		AT1G54200	BIG GRAIN 1-like B	AT1G54200-DNA mismatch repair Msh6-like protein
MA_10429497g0020	MA_10429497_15130	G>A	Arg65Gln	0.542453	0.585052	0.59375	0.565789	0.658379	0.672897	0.130444		AT5G07050	WAT1-related At1g09380	AT5G07050-nodulin MtN21 /EamA-like transporter family protein
MA_893738g0010	MA_893738_1885	A>G	Lys46Glu	0.219828	0.20936	0.194915	0.200521	0.196911	0.0893855	0.130442		AT5G48300	ADP-glucose pyrophosphorylase small	AT5G48300-ADP glucose pyrophosphorylase 1
MA_115348g0020	MA_115348_30600	A>G	Arg167Gly	0.871429	0.841981	0.789189	0.78436	0.806338	0.740991	0.130438		AT4G17500	transcription factor	AT4G17500-ethylene responsive element binding factor 1
MA_10431581g0010	MA_10431581_7382	C>G	Phe27Leu	0.757202	0.774882	0.789189	0.86715	0.896243	0.887615	0.130413		AT1G48380		AT1G48380-root hair initiation protein root hairless 1 (RHL1)
MA_10428163g0010	MA_10428163_10524	T>C	Ile69Thr	0.567623	0.537915	0.475676	0.478261	0.48579	0.43722	0.130403		AT1G68840	AP2 ERF and B3 domain-containing transcription factor RAV1-like	AT1G68840-related to ABI3/VP1 2
MA_82407g0020	MA_82407_44210	C>T	Ser226Leu	0.83114	0.830846	0.848066	0.924242	0.955638	0.961538	0.130398		AT1G70520	Cysteine-rich receptor kinase 25	AT1G70520-cysteine-rich RLK (RECEPTOR-like protein kinase) 2
MA_60023g0010	MA_60023_1034	A>C	Met73Leu	0.238298	0.297101	0.379781	0.29064	0.326993	0.368664	0.130366		AT2G25100	ribonuclease H2 subunit A	AT2G25100-Polynucleotidyl transferase, ribonuclease H-like superfamily protein
MA_960165g0010	MA_960165_1025	T>G	Phe38Cys	0.317623	0.350711	0.383784	0.442857	0.481449	0.447964	0.130341		AT2G33570	galactan beta-1,4-galactosyltransferase GALS1-like	AT2G33570-glycosyltransferase family protein (DUF23)
MA_10436545g0010	MA_10436545_13366	C>A	Ala27Glu	0.78733	0.795812	0.763473	0.708995	0.657443	0.657005	0.130325		AT3G59770	probable phosphoinositide phosphatase SAC9	AT3G59770-sacI homology domain-containing protein / WW domain-containing protein
MA_913701g0010	MA_913701_6362	G>T	Asp262Tyr	0.965164	0.960094	0.898396	0.909953	0.920315	0.834842	0.130322		AT2G13600	pentatricopeptide repeat-containing At4g02750	AT2G13600-Pentatricopeptide repeat (PPR) superfamily protein
MA_1542g0010	MA_1542_19229	T>C	Phe91Ser	0.360656	0.397619	0.419786	0.495283	0.457821	0.49095	0.130294		AT3G42860	cold shock domain-containing 3-like	AT3G42860-zinc knuckle (CCHC-type) family protein
MA_10430559g0010	MA_10430559_44432	C>T	Pro160Leu	0.79375	0.840686	0.82967	0.905941	0.943345	0.923963	0.130213		AT1G43760	non-LTR retroelement reverse transcriptase	AT1G43760-DNAse I-like superfamily protein
MA_72720g0010	MA_72720_6364	T>A	His43Gln	0.944672	0.929245	0.889189	0.816901	0.765487	0.81448	0.130192		AT2G41540		AT2G41540-6-phosphogluconate dehydrogenase family protein
MA_10432600g0010	MA_10432600_2800	G>A	Gly37Ser	0.776639	0.779343	0.83871	0.884615	0.921655	0.906818	0.130179		AT5G64260	EXORDIUM-like 2	AT5G64260-EXORDIUM like 2
MA_61242g0010	MA_61242_5232	G>C	Arg153Ser	0.771429	0.78066	0.701613	0.623223	0.634615	0.641256	0.130173		AT3G27650	LATERAL ORGAN BOUNDARIES	AT3G27650-LOB domain-containing protein 25
MA_10218670g0010	MA_10218670_2829	C>T	Arg14Trp	0.429461	0.424528	0.5	0.626214	0.565062	0.559633	0.130172		AT4G15840	BTB POZ domain-containing	AT4G15840-BTB/POZ domain-containing protein
MA_32216g0010	MA_32216_3724	C>A	Gln2Lys	0.74359	0.733173	0.616477	0.595588	0.569873	0.613426	0.130164		AT4G39740	SCO1 homolog mitochondrial isoform X1	AT4G39740-Thioredoxin superfamily protein
MA_10430906g0010	MA_10430906_57423	C>T	Leu23Phe	0.950617	0.905213	0.889785	0.877404	0.868561	0.820455	0.130162		AT1G03000	peroxisome biogenesis 6	AT1G03000-peroxin 6
MA_650673g0010	MA_650673_2360	G>T	Ser42Ile	0.950617	0.954762	0.902174	0.899038	0.865658	0.820455	0.130162		AT2G22070	pentatricopeptide repeat-containing At2g22070	AT2G22070-pentatricopeptide (PPR) repeat-containing protein
MA_618238g0010	MA_618238_939	G>T	Glu35Asp	0.497797	0.475	0.381503	0.378947	0.355446	0.367647	0.13015		AT1G15670	F-box	AT1G15670-Galactose oxidase/kelch repeat superfamily protein
MA_112694g0010	MA_112694_7598	A>G	Gln47Arg	0.981818	0.979275	0.976744	0.958115	0.945386	0.851675	0.130143		AT1G35510	GDP-fucose O-fucosyltransferase	AT1G35510-O-fucosyltransferase family protein
MA_121643g0010	MA_121643_6059	C>T	Thr126Ile	0.60625	0.604762	0.538251	0.581281	0.665179	0.736364	0.130114		AT1G46480	wuschel related homeobox	AT1G46480-WUSCHEL related homeobox 4
MA_378289g0010	MA_378289_2499	C>T	Arg28Trp	0.577626	0.602564	0.613372	0.70197	0.744973	0.707729	0.130103		AT5G25060	RRC1 isoform X1	AT5G25060-RNA recognition motif (RRM)-containing protein
MA_9467735g0010	MA_9467735_2697	A>C	Ile181Leu	0.065678	0.0550239	0.10929	0.153266	0.147541	0.195755	0.130077		AT4G33440	probable polygalacturonase	AT4G33440-Pectin lyase-like superfamily protein
MA_99260g0010	MA_99260_11348	C>T	Pro20Leu	0.50211	0.504878	0.480663	0.357868	0.315157	0.372038	0.130072		AT4G33060	peptidyl-prolyl cis-trans isomerase CYP57	AT4G33060-Cyclophilin-like peptidyl-prolyl cis-trans isomerase family protein
MA_139482g0010	MA_139482_14817	A>G	Gln35Arg	0.911885	0.889151	0.844086	0.816667	0.770318	0.781818	0.130067		AT1G14570	plant UBX domain-containing 7	AT1G14570-UBX domain-containing protein
MA_8692330g0010	MA_8692330_1021	A>G	Ile254Val	0.971074	0.954545	0.939227	0.908867	0.870939	0.841014	0.13006		AT1G47056	F-box LRR-repeat 20-like	AT1G47056-VIER F-box protein 1
MA_805687g0010	MA_805687_4723	G>A	Asp434Asn	0.975104	0.990385	0.963889	0.868687	0.882841	0.84507	0.130034		AT4G33170	pentatricopeptide repeat-containing mitochondrial-like	AT4G33170-Tetratricopeptide repeat (TPR)-like superfamily protein
MA_242539g0010	MA_242539_4382	T>G	Ser51Ala	0.785124	0.731884	0.642857	0.688119	0.717117	0.655093	0.130031		AT1G69830	alpha-amylase chloroplastic	AT1G69830-alpha-amylase-like 3
MA_10243652g0010	MA_10243652_2846	G>A	Arg96Gln	0.912134	0.921951	0.851351	0.833333	0.835175	0.78211	0.130024		AT3G59380	farnesyltransferase geranylgeranyltransferase type-1 subunit alpha	AT3G59380-farnesyltransferase A
MA_4040g0010	MA_4040_37683	G>A	Glu34Lys	0.942797	0.929268	0.895604	0.871134	0.828096	0.812796	0.130001		AT4G05320	polyubiquitin 3-like isoform X3	AT4G05320-polyubiquitin 10
MA_8456588g0010	MA_8456588_1331	G>T	Trp30Cys	0.976496	0.952736	0.918033	0.853234	0.821494	0.846512	0.129984		AT1G08510	palmitoyl-acyl carrier chloroplastic	AT1G08510-fatty acyl-ACP thioesterases B
MA_947607g0010	MA_947607_6901	A>G	Glu307Gly	0.997899	1	1	0.980488	0.967023	0.867925	0.129974		AT2G13600	pentatricopeptide repeat-containing At4g02750	AT2G13600-Pentatricopeptide repeat (PPR) superfamily protein
MA_78485g0010	MA_78485_10664	T>A	Leu74Gln	0.639004	0.650943	0.646739	0.649038	0.606702	0.50905	0.129954		AT4G33880	transcription factor bHLH84-like	AT4G33880-ROOT HAIR DEFECTIVE 6-LIKE 2
MA_35513g0010	MA_35513_3115	A>G	Asn6Ser	0.599138	0.534653	0.528409	0.484772	0.529038	0.469194	0.129944		AT2G32560	F-box At2g32560-like	AT2G32560-F-box family protein
MA_448160g0010	MA_448160_2748	A>T	Asp72Val	0.102041	0.132701	0.177419	0.211905	0.281305	0.231982	0.129941		AT3G54420	class VII chitinase	AT3G54420-homolog of carrot EP3-3 chitinase
MA_99622g0010	MA_99622_14131	C>A	Thr90Asn	0.652893	0.67217	0.663102	0.705742	0.771127	0.782805	0.129912		AT5G23190	Cytochrome P450 86B1	AT5G23190-cytochrome P450, family 86, subfamily B, polypeptide 1
MA_126170g0010	MA_126170_3215	G>A	Ser271Asn	0.743363	0.740099	0.768156	0.81407	0.857143	0.873272	0.129909		AT2G19810	zinc finger CCCH domain-containing 20-like	AT2G19810-CCCH-type zinc finger family protein
MA_10427938g0010	MA_10427938_2261	C>T	Ala25Val	0.987705	0.985437	0.975543	0.95122	0.941882	0.857798	0.129907		AT4G34240	aldehyde dehydrogenase family 3 member H1-like	AT4G34240-aldehyde dehydrogenase 3I1
MA_5937603g0010	MA_5937603_691	C>A	Arg110Ser	0.833333	0.817259	0.835227	0.776596	0.735294	0.703431	0.129902		AT1G52820	probable 2-oxoglutarate-dependent dioxygenase AOP1	AT1G52820-2-oxoglutarate (2OG) and Fe(II)-dependent oxygenase superfamily protein
MA_10426191g0010	MA_10426191_6387	T>A	Ser96Thr	0.84728	0.886256	0.930481	0.970297	0.969643	0.977169	0.129889		AT2G35730	Heavy metal transport detoxification superfamily	AT2G35730-Heavy metal transport/detoxification superfamily protein
MA_8491g0010	MA_8491_15415	G>T	Trp193Cys	0.107438	0.102381	0.151351	0.178744	0.143113	0.237327	0.129889		AT3G46790	pentatricopeptide repeat-containing At3g16610	AT3G46790-Tetratricopeptide repeat (TPR)-like superfamily protein
MA_10435722g0010	MA_10435722_4882	G>A	Arg27Gln	0.204545	0.183333	0.16129	0.0913462	0.0813953	0.0746606	0.129884		AT4G08900	arginase mitochondrial	AT4G08900-arginase
MA_10429101g0010	MA_10429101_2170	A>T	Thr40Ser	0.887931	0.885	0.849162	0.841837	0.82243	0.758065	0.129866		AT1G73320	N-lysine methyltransferase METTL21A	AT1G73320-S-adenosyl-L-methionine-dependent methyltransferases superfamily protein
MA_8206159g0010	MA_8206159_1524	C>G	Ala36Gly	0.888158	0.876289	0.855114	0.826316	0.821023	0.758294	0.129864		AT5G15010	pentatricopeptide repeat-containing mitochondrial	AT5G15010-Tetratricopeptide repeat (TPR)-like superfamily protein
MA_10735g0010	MA_10735_43784	G>A	Val91Ile	0.970833	0.956731	0.918919	0.889706	0.910233	0.841014	0.129819		AT3G18940	proteasome assembly chaperone 2	AT3G18940-clast3-like protein
MA_14659g0010	MA_14659_21850	C>G	Ser197Arg	0.781893	0.822816	0.709239	0.715311	0.768617	0.652074	0.129819		AT3G23330	pentatricopeptide repeat-containing mitochondrial-like	AT3G23330-Tetratricopeptide repeat (TPR)-like superfamily protein
MA_19007g0040	MA_19007_98671	T>G	Phe69Val	0.953975	0.947368	0.923497	0.9	0.892405	0.824201	0.129774		AT5G49800	PCTP	AT5G49800-Polyketide cyclase/dehydrase and lipid transport superfamily protein
MA_10435485g0010	MA_10435485_19452	G>T	Ser17Ile	0.349794	0.36019	0.467213	0.415049	0.453819	0.479545	0.129751		AT5G09410	calmodulin-binding transcription activator 3-like isoform X1	AT5G09410-ethylene induced calmodulin binding protein
MA_10436183g0010	MA_10436183_9131	T>C	Val114Ala	0.744681	0.714634	0.740541	0.82	0.890909	0.874419	0.129738		AT2G46510	transcription factor bHLH95	AT2G46510-ABA-inducible BHLH-type transcription factor
MA_42946g0010	MA_42946_7706	G>T	Ala29Ser	0.934498	0.89801	0.845029	0.868687	0.85541	0.804762	0.129736		AT5G11810	uncharacterized protein LOC18422404 isoform X2	AT5G11810-rhomboid family protein
MA_6888g0010	MA_6888_9492	C>G	Thr536Arg	0.971074	0.963415	0.923077	0.889706	0.868182	0.841346	0.129728		AT3G24080	KRI1 homolog	AT3G24080-KRR1 family protein
MA_82945g0030	MA_82945_7319	A>G	Gln18Arg	0.970085	0.968137	0.93956	0.87	0.854809	0.840376	0.129709		AT3G28380	ABC transporter B family member 15-like	AT3G28380-P-glycoprotein 17
MA_5056641g0010	MA_5056641_30	G>A	Gly151Asp	0.983471	0.988038	0.961957	0.963768	0.930939	0.853774	0.129697		AT4G14490	FHA domain-containing At4g14490-like	AT4G14490-SMAD/FHA domain-containing protein
MA_49579g0010	MA_49579_1678	T>C	Val162Ala	0.918067	0.897959	0.886111	0.901515	0.860531	0.788372	0.129695		AT1G15190	fasciclin-like arabinogalactan 19	AT1G15190-Fasciclin-like arabinogalactan family protein
MA_10433132g0010	MA_10433132_27345	T>G	Ile245Arg	0.173469	0.170616	0.142473	0.100478	0.0632799	0.0437788	0.12969		AT1G80440	F-box	AT1G80440-Galactose oxidase/kelch repeat superfamily protein
MA_14851g0010	MA_14851_4469	G>C	Trp121Ser	0.890947	0.875587	0.833333	0.781991	0.752197	0.761261	0.129686		AT5G39450	F-box At5g39450	AT5G39450-F-box family protein
MA_8913147g0010	MA_8913147_615	A>G	His16Arg	0.825103	0.831754	0.783784	0.824645	0.782837	0.695455	0.129648		AT4G30860	Histone-lysine N-methyltransferase ASHR3	AT4G30860-SET domain group 4
MA_125564g0010	MA_125564_6498	A>G	Thr41Ala	0.954733	0.910377	0.910811	0.903302	0.883538	0.825112	0.129621		AT1G55340	uncharacterized protein LOC18448810	AT1G55340-hypothetical protein (DUF1639)
MA_44564g0010	MA_44564_5786	T>A	Asn25Lys	0.24898	0.220379	0.215054	0.136585	0.114286	0.119369	0.129611		AT1G30870	peroxidase 7-like	AT1G30870-Peroxidase superfamily protein
MA_3822944g0010	MA_3822944_549	T>C	Leu117Pro	0.326923	0.305556	0.436464	0.555276	0.571702	0.456522	0.129599		AT1G51060	histone H2A	AT1G51060-histone H2A 10
MA_953519g0010	MA_953519_2717	T>A	Ser155Arg	0.880753	0.854369	0.807263	0.770619	0.773234	0.751185	0.129568		AT4G35350	cysteine protease XCP1-like	AT4G35350-xylem cysteine peptidase 1
MA_472144g0010	MA_472144_5247	T>C	Val104Ala	0.804527	0.830189	0.894022	0.920673	0.954867	0.934091	0.129564		AT3G44020	disulfide-isomerase chloroplastic-like	AT3G44020-thylakoid lumenal P17.1 protein
MA_19647g0010	MA_19647_7707	A>G	Asn87Ser	0.953333	0.943005	0.91092	0.912821	0.88743	0.82381	0.129523		AT5G46420	Ribosome maturation factor	AT5G46420-16S rRNA processing protein RimM family
MA_9257454g0010	MA_9257454_1667	T>A	Asp82Glu	0.467347	0.450237	0.360215	0.287736	0.37833	0.337838	0.129509		AT5G48740	probable LRR receptor-like serine threonine- kinase At1g67720	AT5G48740-Leucine-rich repeat protein kinase family protein
MA_5056641g0010	MA_5056641_372	C>A	Ser37Tyr	0.979508	0.971698	0.964865	0.954327	0.916071	0.85	0.129508		AT4G14490	FHA domain-containing At4g14490-like	AT4G14490-SMAD/FHA domain-containing protein
MA_10427032g0010	MA_10427032_2427	A>C	Tyr434Ser	0.110619	0.11809	0.169643	0.283505	0.182156	0.240099	0.12948		AT3G19780	uncharacterized protein LOC105420936 isoform X4	AT3G19780-hypothetical protein
MA_10436304g0030	MA_10436304_113051	G>T	Glu92Asp	0.78719	0.809524	0.810811	0.890476	0.903369	0.916667	0.129477		AT2G35880	WVD2-like 4	AT2G35880-TPX2 (targeting protein for Xklp2) protein family
MA_53781g0010	MA_53781_6849	T>C	Tyr230His	0.974359	0.949275	0.937158	0.909756	0.892665	0.844907	0.129452		AT2G13600	pentatricopeptide repeat-containing At5g59600	AT2G13600-Pentatricopeptide repeat (PPR) superfamily protein
MA_102449g0020	MA_102449_20417	T>G	Ile275Met	0.506494	0.462312	0.527322	0.605911	0.65045	0.635945	0.129451		AT4G33170	pentatricopeptide repeat-containing At4g21065	AT4G33170-Tetratricopeptide repeat (TPR)-like superfamily protein
MA_118818g0010	MA_118818_5933	G>A	Asp156Asn	0.92449	0.910377	0.875676	0.820574	0.776502	0.795045	0.129445		AT3G19000	probable 2-oxoglutarate-dependent dioxygenase At5g05600	AT3G19000-2-oxoglutarate (2OG) and Fe(II)-dependent oxygenase superfamily protein
MA_99947g0010	MA_99947_19796	C>T	Ala209Val	0.92449	0.888626	0.801075	0.759524	0.768959	0.795045	0.129445		AT2G03880	pentatricopeptide repeat-containing At4g02750-like isoform X1	AT2G03880-Pentatricopeptide repeat (PPR) superfamily protein
MA_140527g0010	MA_140527_974	C>T	Thr51Ile	0.58658	0.540865	0.51105	0.489899	0.505639	0.457143	0.129437		AT5G60460	transport Sec61 subunit beta	AT5G60460-Preprotein translocase Sec, Sec61-beta subunit protein
MA_127668g0010	MA_127668_6795	C>T	Arg103Trp	0.737395	0.751208	0.733333	0.862069	0.876799	0.866822	0.129427		AT3G15290	3-hydroxybutyryl- dehydrogenase	AT3G15290-3-hydroxyacyl-CoA dehydrogenase family protein
MA_140519g0010	MA_140519_1903	T>C	Met86Thr	0.914798	0.936224	0.927374	0.862694	0.833021	0.785377	0.129421		AT5G64950	transcription termination factor mitochondrial-like	AT5G64950-Mitochondrial transcription termination factor family protein
MA_10433988g0010	MA_10433988_4988	G>T	Ala49Ser	0.550885	0.635204	0.597765	0.689474	0.695344	0.680288	0.129403		AT3G20015	ASPARTIC PROTEASE IN GUARD CELL 2-like	AT3G20015-Eukaryotic aspartyl protease family protein
MA_127668g0010	MA_127668_5178	T>G	Ser19Ala	0.541841	0.530806	0.526882	0.421569	0.337862	0.412442	0.129399		AT3G15290	3-hydroxybutyryl- dehydrogenase	AT3G15290-3-hydroxyacyl-CoA dehydrogenase family protein
MA_10432707g0010	MA_10432707_6014	T>C	Ser151Pro	0.877083	0.911765	0.823204	0.807882	0.800731	0.747685	0.129398		AT3G06480		AT3G06480-DEAD box RNA helicase family protein
MA_7947850g0010	MA_7947850_29	A>G	Ile57Val	0.117155	0.137019	0.189944	0.236181	0.259398	0.246544	0.129389		AT2G44830	kinase PVPK-1-like	AT2G44830-Protein kinase superfamily protein
MA_10428957g0010	MA_10428957_30977	A>G	Ile12Val	0.411523	0.373206	0.418033	0.408416	0.397687	0.540909	0.129386		AT5G65010	asparagine synthetase [glutamine-hydrolyzing]	AT5G65010-asparagine synthetase 2
MA_66348g0010	MA_66348_11473	A>T	Thr151Ser	0.588115	0.53066	0.696237	0.830952	0.797872	0.717489	0.129374		AT2G40370	laccase	AT2G40370-laccase 5
MA_91246g0010	MA_91246_4836	A>G	Asp363Gly	0.557522	0.554404	0.608434	0.688202	0.657795	0.686893	0.129371		AT1G12280	probable disease resistance At1g12280	AT1G12280-LRR and NB-ARC domains-containing disease resistance protein
MA_91691g0010	MA_91691_14562	G>T	Val84Phe	0.0786026	0.0606061	0.158046	0.239691	0.236381	0.207944	0.129341		AT2G26180	IQ-DOMAIN 1	AT2G26180-IQ-domain 6
MA_18398g0020	MA_18398_58231	A>C	Gln51Pro	0.44877	0.463415	0.431319	0.350746	0.355311	0.319444	0.129326		AT5G22020	STRICTOSIDINE SYNTHASE-LIKE 3	AT5G22020-Calcium-dependent phosphotriesterase superfamily protein
MA_95803g0010	MA_95803_8945	A>G	Arg21Gly	0.263374	0.287736	0.320652	0.373206	0.438172	0.392694	0.12932		AT4G38120	HEAT repeat-containing 6 isoform X2	AT4G38120-ARM repeat superfamily protein
MA_66732g0010	MA_66732_6912	T>C	Trp38Arg	0.95	0.927184	0.897143	0.861538	0.878378	0.820707	0.129293		AT3G11400	eukaryotic translation initiation factor 3 subunit G-like	AT3G11400-eukaryotic translation initiation factor 3G1
MA_67677g0010	MA_67677_12487	C>T	Pro51Leu	0.643443	0.65	0.653226	0.652381	0.687831	0.772727	0.129284		AT1G03880	11-S seed storage	AT1G03880-cruciferin 2
MA_8134388g0010	MA_8134388_2787	G>C	Val372Leu	0.849372	0.768116	0.869318	0.773869	0.786807	0.720096	0.129276		AT5G67360	SDD1	AT5G67360-Subtilase family protein
MA_104997g0010	MA_104997_1773	A>G	Lys137Glu	0.497917	0.478469	0.472678	0.443902	0.416964	0.368664	0.129253		AT3G02530	T-complex 1 subunit zeta 1	AT3G02530-TCP-1/cpn60 chaperonin family protein
MA_3260455g0010	MA_3260455_134	A>T	Tyr45Phe	0.84898	0.84507	0.801075	0.78066	0.787086	0.719731	0.129249		AT5G55180	probable glucan endo-1,3-beta-glucosidase A6	AT5G55180-O-Glycosyl hydrolases family 17 protein
MA_299481g0010	MA_299481_6478	C>T	Pro6Ser	0.7	0.656863	0.633333	0.633838	0.603321	0.570755	0.129245		AT5G39710	pentatricopeptide repeat-containing At5g39710	AT5G39710-Tetratricopeptide repeat (TPR)-like superfamily protein
MA_402253g0010	MA_402253_7967	G>A	Arg59Gln	0.641631	0.65534	0.733333	0.719212	0.680987	0.770833	0.129202		AT1G21710		AT1G21710-8-oxoguanine-DNA glycosylase 1
MA_21954g0010	MA_21954_12179	G>A	Arg72Lys	0.145228	0.160287	0.217033	0.320707	0.319672	0.274419	0.129191		AT2G36250	cell division homolog 2- chloroplastic	AT2G36250-Tubulin/FtsZ family protein
MA_10434460g0020	MA_10434460_12635	G>T	Cys54Phe	0.218367	0.204225	0.248663	0.348341	0.3471	0.347534	0.129167		AT2G44500	GDP-fucose O-fucosyltransferase	AT2G44500-O-fucosyltransferase family protein
MA_304122g0010	MA_304122_1262	A>G	His35Arg	0.921162	0.89951	0.885246	0.85396	0.832423	0.792056	0.129106		AT1G54730	ERD sugar transporter	AT1G54730-Major facilitator superfamily protein
MA_28151g0010	MA_28151_20229	A>G	Asn39Ser	0.698745	0.72439	0.821429	0.837438	0.873626	0.82783	0.129085		AT5G63290	oxygen-independent coproporphyrinogen-III oxidase sll1917	AT5G63290-Radical SAM superfamily protein
MA_472144g0010	MA_472144_5240	A>C	Ile102Leu	0.805328	0.832547	0.895161	0.921429	0.953263	0.934389	0.129061		AT3G44020	disulfide-isomerase chloroplastic-like	AT3G44020-thylakoid lumenal P17.1 protein
MA_10431581g0010	MA_10431581_7251	C>T	Pro71Leu	0.777778	0.780303	0.801724	0.886935	0.913761	0.906818	0.12904		AT1G48380		AT1G48380-root hair initiation protein root hairless 1 (RHL1)
MA_42031g0010	MA_42031_36280	T>C	Leu37Ser	0.934426	0.936019	0.893048	0.9	0.895431	0.80543	0.128996		AT2G41510	cytokinin dehydrogenase 6-like	AT2G41510-cytokinin oxidase/dehydrogenase 1
MA_10430492g0020	MA_10430492_17605	A>G	Ile29Val	0.73444	0.793839	0.758242	0.796117	0.81769	0.863426	0.128986		AT4G38570	probable CDP-diacylglycerol--inositol 3-phosphatidyltransferase 2	AT4G38570-Putative CDP-diacylglycerol-inositol 3-phosphatidyltransferase 2
MA_10435847g0020	MA_10435847_59126	C>G	Gln54Glu	0.109442	0.0970874	0.150273	0.19697	0.244015	0.238426	0.128984		AT2G26870	non-specific phospholipase C2	AT2G26870-non-specific phospholipase C2
MA_22044g0010	MA_22044_2975	A>G	Thr26Ala	0.952479	0.950237	0.923497	0.902439	0.894876	0.823529	0.12895		AT2G02040	NRT1 PTR FAMILY -like	AT2G02040-peptide transporter 2
MA_94165g0010	MA_94165_8390	C>A	Leu426Met	0.466942	0.488038	0.518817	0.58134	0.614769	0.59589	0.128948		AT1G11290	pentatricopeptide repeat-containing chloroplastic	AT1G11290-Pentatricopeptide repeat (PPR) superfamily protein
MA_10248752g0010	MA_10248752_3478	G>A	Ala10Thr	0.787755	0.800948	0.875676	0.923445	0.936057	0.916667	0.128912		AT3G23330	pentatricopeptide repeat-containing At4g21065-like	AT3G23330-Tetratricopeptide repeat (TPR)-like superfamily protein
MA_16484g0010	MA_16484_10772	C>G	Ser44Trp	0.783673	0.783019	0.879032	0.910377	0.892982	0.912556	0.128883		AT1G11050	probable receptor kinase At1g11050	AT1G11050-Protein kinase superfamily protein
MA_10265740g0010	MA_10265740_5624	G>A	Arg692His	0.959184	0.966981	0.882353	0.866029	0.826585	0.830317	0.128867		AT1G34300	G-type lectin S-receptor-like serine threonine- kinase At1g34300	AT1G34300-lectin protein kinase family protein
MA_92070g0010	MA_92070_5434	C>A	Gln129Lys	0.865306	0.830986	0.78877	0.732394	0.730298	0.736486	0.12882		AT2G03440	unknown	AT2G03440-nodulin-related protein 1
MA_125673g0010	MA_125673_18577	T>A	Ser322Thr	0.737705	0.790476	0.789189	0.828571	0.846018	0.866516	0.128811		AT1G22040	F-box kelch-repeat At1g22040-like	AT1G22040-Galactose oxidase/kelch repeat superfamily protein
MA_114519g0010	MA_114519_11286	A>G	Lys5Arg	0.926531	0.914286	0.91129	0.902381	0.885435	0.797727	0.128804		AT5G42970	COP9 signalosome complex subunit 4	AT5G42970-Proteasome component (PCI) domain protein
MA_10427818g0010	MA_10427818_23944	A>T	Tyr13Phe	0.807851	0.856132	0.845946	0.94686	0.94258	0.936652	0.128801		AT3G47730	ABC transporter A family member 2-like	AT3G47730-ATP-binding cassette A2
MA_10436047g0010	MA_10436047_10365	T>A	Leu77Met	0.608333	0.613527	0.673913	0.551724	0.468412	0.479545	0.128788		AT4G26150	GATA transcription factor 15-like	AT4G26150-cytokinin-responsive gata factor 1
MA_124690g0010	MA_124690_14719	G>A	Ala5Thr	0.336066	0.368421	0.403226	0.2891	0.203097	0.207317	0.128749		AT2G42210	outer envelope pore 16- chloroplastic mitochondrial	AT2G42210-Mitochondrial import inner membrane translocase subunit Tim17/Tim22/Tim23 family protein
MA_230688g0010	MA_230688_5520	T>G	Asn34Lys	0.0371901	0.0531401	0.0706522	0.143204	0.226212	0.165909	0.128719		AT2G19340	oligosaccharyltransferase complex subunit ostc	AT2G19340-Oligosaccharyltransferase complex/magnesium transporter family protein
MA_9461995g0010	MA_9461995_4871	G>A	Arg428Lys	0.911523	0.915094	0.880435	0.879227	0.86121	0.782805	0.128718		AT3G51990	serine threonine- kinase At3g51990	AT3G51990-Protein kinase superfamily protein
MA_10185395g0010	MA_10185395_2311	C>A	Ala85Glu	0.940909	0.906091	0.87931	0.81016	0.782101	0.812195	0.128714		AT1G61140	helicase-like transcription factor CHR28 isoform X2	AT1G61140-SNF2 domain-containing protein / helicase domain-containing protein / zinc finger protein-like protein
MA_10430018g0010	MA_10430018_3712	T>G	Ser41Ala	0.783058	0.77619	0.80163	0.889952	0.919183	0.911765	0.128707		AT5G10050		AT5G10050-NAD(P)-binding Rossmann-fold superfamily protein
MA_134132g0010	MA_134132_5891	A>G	Asn6Asp	0.825	0.810096	0.866848	0.913793	0.937613	0.953704	0.128704		AT5G27400	#NAME?	AT5G27400-S-adenosyl-L-methionine-dependent methyltransferases superfamily protein
MA_4379g0010	MA_4379_28714	T>G	Phe178Val	0.962025	0.955665	0.932961	0.902439	0.899625	0.833333	0.128692		AT4G02715	uncharacterized protein LOC110024301	AT4G02715-flocculation FLO11-like protein
MA_10426312g0010	MA_10426312_1331	T>A	Ser95Arg	0.97551	0.938679	0.930108	0.893868	0.897548	0.846847	0.128663		AT3G47250	UPF0481 At3g02645	AT3G47250-transmembrane protein, putative (DUF247)
MA_391931g0010	MA_391931_3355	G>T	Ala243Ser	0.855102	0.828638	0.806452	0.763033	0.742478	0.726457	0.128645		AT3G03550	E3 ubiquitin- ligase Os04g0590900-like	AT3G03550-RING/U-box superfamily protein
MA_10097988g0010	MA_10097988_3144	C>T	Thr46Ile	0.906667	0.907895	0.867052	0.839474	0.829567	0.778049	0.128618		AT4G40030	histone H3	AT4G40030-Histone superfamily protein
MA_136956g0010	MA_136956_4101	T>C	Ser132Pro	0.981557	0.981132	0.932432	0.947115	0.916814	0.852941	0.128616		AT1G68450	vq motif-containing chloroplastic	AT1G68450-VQ motif-containing protein
MA_10435010g0010	MA_10435010_34863	A>T	Glu3Val	0.323045	0.290476	0.243243	0.243781	0.248639	0.194444	0.128601		AT3G05920	heavy metal-associated HMA	AT3G05920-Heavy metal transport/detoxification superfamily protein
MA_10426321g0010	MA_10426321_1982	G>T	Ala53Ser	0.780083	0.763158	0.804348	0.878049	0.912656	0.908676	0.128593		AT1G53830	pectin methylesterase	AT1G53830-pectin methylesterase 2
MA_38322g0010	MA_38322_3804	T>C	Trp71Arg	0.584034	0.6	0.686486	0.688406	0.720143	0.712617	0.128583		AT2G17820	histidine kinase 1-like isoform X2	AT2G17820-histidine kinase 1
MA_101930g0010	MA_101930_51066	G>A	Gly80Arg	0.751064	0.741546	0.748634	0.758621	0.878597	0.87963	0.128566		AT3G04350	vacuolar sorting-associated 62-like	AT3G04350-vacuolar sorting-associated protein (DUF946)
MA_10431543g0010	MA_10431543_24028	G>A	Asp19Asn	0.595436	0.566667	0.533708	0.632353	0.70572	0.723982	0.128546		AT4G26080	probable phosphatase 2C 8	AT4G26080-Protein phosphatase 2C family protein
MA_28083g0010	MA_28083_23428	T>C	Ile177Thr	0.827083	0.838863	0.87027	0.916667	0.935572	0.955607	0.128524		AT1G61300	disease resistance RPP13 4	AT1G61300-LRR and NB-ARC domains-containing disease resistance protein
MA_27424g0010	MA_27424_10790	A>G	Asp9Gly	0.64978	0.59949	0.651685	0.636126	0.610487	0.778302	0.128522		AT5G35330	methyl- -binding domain-containing 2	AT5G35330-methyl-CPG-binding domain protein 02
MA_10434622g0020	MA_10434622_5285	C>T	Ser71Phe	0.694215	0.70283	0.678378	0.707143	0.815141	0.822727	0.128512		AT2G23540	GDSL esterase lipase At2g23540	AT2G23540-GDSL-like Lipase/Acylhydrolase superfamily protein
MA_10437218g0020	MA_10437218_7057	C>A	Gln8Lys	0.69877	0.696682	0.721622	0.812796	0.771127	0.827273	0.128503		AT1G59990		AT1G59990-DEA(D/H)-box RNA helicase family protein
MA_8692330g0010	MA_8692330_1024	T>C	Ser253Pro	0.950413	0.92029	0.931319	0.855392	0.864865	0.821918	0.128495		AT1G47056	F-box LRR-repeat 20-like	AT1G47056-VIER F-box protein 1
MA_929218g0010	MA_929218_1490	C>T	Ser20Phe	0.634298	0.657143	0.727027	0.725728	0.679298	0.762791	0.128493		AT1G21710		AT1G21710-8-oxoguanine-DNA glycosylase 1
MA_189329g0010	MA_189329_6778	A>C	Asp34Ala	0.793033	0.846698	0.833333	0.864929	0.890569	0.921525	0.128492		AT3G54260	trichome birefringence-like 36	AT3G54260-TRICHOME BIREFRINGENCE-LIKE 36
MA_10143671g0010	MA_10143671_5713	C>T	Thr26Ile	0.779592	0.766509	0.751337	0.763033	0.793706	0.908072	0.12848		AT1G21140	vacuolar iron transporter homolog 4-like	AT1G21140-Vacuolar iron transporter (VIT) family protein
MA_16700g0010	MA_16700_26039	A>C	Asn92His	0.483402	0.490476	0.508197	0.5	0.574373	0.611872	0.12847		AT1G70520	cysteine-rich receptor kinase 2	AT1G70520-cysteine-rich RLK (RECEPTOR-like protein kinase) 2
MA_214532g0010	MA_214532_8977	A>T	Asn121Ile	0.802041	0.834123	0.822581	0.893868	0.923077	0.930493	0.128452		AT5G21960	ethylene-responsive transcription factor ERF017-like	AT5G21960-Integrase-type DNA-binding superfamily protein
MA_8763082g0010	MA_8763082_6989	A>G	Glu15Gly	0.985232	0.983254	0.972678	0.961538	0.928571	0.856808	0.128424		AT2G33470	glycolipid transfer 1	AT2G33470-glycolipid transfer protein 1
MA_98223g0010	MA_98223_2384	A>G	His121Arg	0.963265	0.962264	0.918919	0.904306	0.885159	0.834842	0.128423		AT1G61600	uncharacterized protein LOC18427550	AT1G61600-DUF1262 family protein (DUF1262)
MA_21266g0020	MA_21266_11900	A>C	Tyr255Ser	0.868313	0.865566	0.830645	0.870192	0.864912	0.73991	0.128403		AT2G34930	LRR receptor-like serine threonine- kinase FLS2	AT2G34930-disease resistance family protein / LRR family protein
MA_69557g0010	MA_69557_8331	A>G	His141Arg	0.842672	0.816176	0.828652	0.784574	0.81094	0.714286	0.128386		AT1G27170	TIR NBS LRR disease resistance	AT1G27170-transmembrane receptors / ATP binding protein
MA_39683g0010	MA_39683_12650	C>A	Pro43Gln	0.920833	0.902913	0.835135	0.8675	0.85219	0.792453	0.12838		AT5G64260	EXORDIUM-like 2	AT5G64260-EXORDIUM like 2
MA_10437170g0010	MA_10437170_17929	T>G	Leu88Trp	0.386364	0.2891	0.321622	0.264706	0.317291	0.257991	0.128373		AT5G54440	trafficking particle complex II-specific subunit 130 homolog	AT5G54440-CLUB
MA_131671g0010	MA_131671_27699	A>C	Lys221Gln	0.399177	0.37619	0.454301	0.478261	0.516014	0.527523	0.128346		AT2G42800	piriformospora indica-insensitive 2-like	AT2G42800-receptor like protein 29
MA_9195168g0010	MA_9195168_3055	G>C	Cys164Ser	0.807054	0.764151	0.758065	0.71934	0.736749	0.678733	0.128321		AT1G01500	C-terminal binding AN	AT1G01500-Erythronate-4-phosphate dehydrogenase family protein
MA_279739g0010	MA_279739_2475	A>G	Asn61Ser	0.40625	0.387019	0.410326	0.472772	0.470377	0.534562	0.128312		AT2G38010	neutral ceramidase	AT2G38010-Neutral/alkaline non-lysosomal ceramidase
MA_113324g0010	MA_113324_8091	A>G	Thr14Ala	0.932127	0.911168	0.932749	0.871134	0.839658	0.803828	0.128299		AT3G27670	RST1 isoform X1	AT3G27670-ARM repeat superfamily protein
MA_696621g0010	MA_696621_581	C>T	Ala58Val	0.659817	0.6675	0.652047	0.665789	0.652174	0.531553	0.128264		AT2G03880	pentatricopeptide repeat-containing At4g02750	AT2G03880-Pentatricopeptide repeat (PPR) superfamily protein
MA_10434002g0010	MA_10434002_936	T>C	Leu195Pro	0.222917	0.240291	0.288043	0.366995	0.377256	0.351163	0.128246		AT3G49220	probable pectinesterase pectinesterase inhibitor 61	AT3G49220-Plant invertase/pectin methylesterase inhibitor superfamily
MA_1542g0010	MA_1542_19234	A>C	Asn93His	0.362705	0.395238	0.419355	0.488095	0.456942	0.49095	0.128245		AT3G42860	cold shock domain-containing 3-like	AT3G42860-zinc knuckle (CCHC-type) family protein
MA_962778g0010	MA_962778_4357	C>T	Ala16Val	0.467105	0.468447	0.361111	0.379397	0.457643	0.338863	0.128242		AT5G59870	histone H2A	AT5G59870-histone H2A 6
MA_53407g0010	MA_53407_5070	T>G	Leu135Arg	0.403766	0.41866	0.422652	0.517327	0.542495	0.531963	0.128197		AT3G08970	dnaJ ERDJ3A	AT3G08970-DNAJ heat shock N-terminal domain-containing protein
MA_4173g0010	MA_4173_9134	T>A	Phe30Ile	0.350877	0.432161	0.427778	0.4425	0.416515	0.47907	0.128193		AT5G13700	polyamine oxidase	AT5G13700-polyamine oxidase 1
MA_945012g0010	MA_945012_3287	T>C	Ile66Thr	0.633621	0.668367	0.745714	0.797297	0.755278	0.761792	0.128171		AT5G17520	maltose excess 1- chloroplastic	AT5G17520-root cap 1 (RCP1)
MA_22529g0010	MA_22529_3112	A>G	Thr56Ala	0.45614	0.439086	0.404494	0.361979	0.454296	0.327982	0.128158		AT5G47635	Pollen Ole e 1 allergen and extensin family	AT5G47635-Pollen Ole e 1 allergen and extensin family protein
MA_17107g0020	MA_17107_40558	A>G	Ile331Met	0.740343	0.742718	0.672131	0.652284	0.637476	0.612195	0.128148		AT2G03880	pentatricopeptide repeat-containing chloroplastic	AT2G03880-Pentatricopeptide repeat (PPR) superfamily protein
MA_15073g0010	MA_15073_40543	G>A	Arg80His	0.971311	0.971698	0.916216	0.90566	0.902998	0.843182	0.128129		AT2G35730	Heavy metal transport detoxification superfamily	AT2G35730-Heavy metal transport/detoxification superfamily protein
MA_63850g0010	MA_63850_36647	C>G	Gln110Glu	0.805085	0.84058	0.844262	0.865196	0.94405	0.93318	0.128095		AT4G21970	nucleosome-remodeling factor subunit BPTF	AT4G21970-senescence regulator (Protein of unknown function, DUF584)
MA_6279308g0010	MA_6279308_855	G>A	Ser59Asn	0.963043	0.956311	0.941341	0.88601	0.865643	0.834975	0.128068		AT2G45660	mads-box soc1	AT2G45660-AGAMOUS-like 20
MA_7598301g0010	MA_7598301_987	C>T	Arg57Cys	0.569672	0.56872	0.627027	0.613527	0.543517	0.697727	0.128055		AT2G43750	cysteine synthase	AT2G43750-O-acetylserine (thiol) lyase B
MA_115202g0010	MA_115202_14522	T>G	His12Gln	0.450617	0.461905	0.47027	0.388889	0.37702	0.322581	0.128036		AT2G42040	growth-regulating factor 9 isoform X1	AT2G42040-WRC protein
MA_10225285g0010	MA_10225285_3212	A>T	Thr20Ser	0.508368	0.471014	0.532432	0.630653	0.617541	0.636364	0.127996		AT4G02750	pentatricopeptide repeat-containing At1g25360	AT4G02750-Tetratricopeptide repeat (TPR)-like superfamily protein
MA_141731g0010	MA_141731_8171	G>C	Gly9Ala	0.301255	0.326923	0.361413	0.393035	0.41637	0.429224	0.127969		AT4G02750	pentatricopeptide repeat-containing At4g02750	AT4G02750-Tetratricopeptide repeat (TPR)-like superfamily protein
MA_126139g0010	MA_126139_17704	G>A	Gly89Arg	0.620902	0.641827	0.667568	0.72488	0.746892	0.748869	0.127967		AT1G76490	3-hydroxy-3-methylglutaryl-coenzyme A reductase 1	AT1G76490-hydroxy methylglutaryl CoA reductase 1
MA_10435895g0020	MA_10435895_21082	G>A	Val249Ile	0.57113	0.545673	0.61413	0.568293	0.581374	0.699095	0.127965		AT5G06740	probable L-type lectin-domain containing receptor kinase	AT5G06740-Concanavalin A-like lectin protein kinase family protein
MA_2009g0010	MA_2009_1673	C>G	Leu101Val	0.909502	0.924324	0.877976	0.784574	0.80381	0.781553	0.127949		AT5G08240	unknown	AT5G08240-transmembrane protein
MA_10435707g0040	MA_10435707_31524	G>T	Ala196Ser	0.945205	0.946154	0.90407	0.887435	0.814672	0.817259	0.127946		AT3G48080	Lipase 1	AT3G48080-alpha/beta-Hydrolases superfamily protein
MA_93646g0010	MA_93646_17874	C>T	Pro145Leu	0.946939	0.924528	0.916667	0.846698	0.84243	0.819005	0.127934		AT5G53440	zinc finger CCCH domain-containing 13-like isoform X1	AT5G53440-LOW protein: zinc finger CCCH domain protein
MA_108727g0010	MA_108727_3792	G>A	Ser253Asn	0.973361	0.974057	0.959459	0.914216	0.888193	0.845455	0.127906		AT2G42150	single bromodomain-containing	AT2G42150-DNA-binding bromodomain-containing protein
MA_10434232g0020	MA_10434232_11200	A>G	Glu10Gly	0.756198	0.769417	0.828804	0.862319	0.873656	0.884091	0.127893		AT1G05670	pentatricopeptide repeat-containing mitochondrial	AT1G05670-Pentatricopeptide repeat (PPR-like) superfamily protein
MA_19074g0010	MA_19074_2829	G>A	Val39Ile	0.918919	0.89267	0.882682	0.890863	0.831418	0.791045	0.127874		AT4G21970	unknown	AT4G21970-senescence regulator (Protein of unknown function, DUF584)
MA_218662g0010	MA_218662_2882	C>A	Ser332Tyr	0.648148	0.627358	0.705405	0.701422	0.772329	0.776018	0.12787		AT1G11950	lysine-specific demethylase JMJ25 isoform X5	AT1G11950-Transcription factor jumonji (jmjC) domain-containing protein
MA_8692330g0010	MA_8692330_1098	A>C	Tyr228Ser	0.962054	0.949239	0.948276	0.867568	0.870906	0.834197	0.127857		AT1G47056	F-box LRR-repeat 20-like	AT1G47056-VIER F-box protein 1
MA_212937g0010	MA_212937_2360	C>T	Pro119Ser	0.963675	0.964103	0.938953	0.935484	0.923379	0.835821	0.127854		AT1G62300	probable WRKY transcription factor 31	AT1G62300-WRKY family transcription factor
MA_764324g0010	MA_764324_3289	T>G	Val190Gly	0.510204	0.497653	0.432796	0.403846	0.468366	0.382353	0.127851		AT5G10770	aspartyl protease family At5g10770-like	AT5G10770-Eukaryotic aspartyl protease family protein
MA_77993g0010	MA_77993_10736	T>A	Asn13Lys	0.797521	0.77619	0.811828	0.927885	0.943649	0.925339	0.127818		AT1G68360	zinc finger 8	AT1G68360-C2H2 and C2HC zinc fingers superfamily protein
MA_90526g0010	MA_90526_27374	C>A	Pro69Gln	0.983673	0.967136	0.962567	0.914692	0.919156	0.855856	0.127817		AT3G23770	probable glucan endo-1,3-beta-glucosidase A6	AT3G23770-O-Glycosyl hydrolases family 17 protein
MA_961069g0010	MA_961069_4272	C>G	Thr252Ser	0.567901	0.528302	0.562162	0.507282	0.548561	0.440092	0.127809		AT4G02750	pentatricopeptide repeat-containing At4g02750	AT4G02750-Tetratricopeptide repeat (TPR)-like superfamily protein
MA_113320g0010	MA_113320_4421	C>T	Pro113Ser	0.0489362	0.0649038	0.116022	0.158291	0.174312	0.176744	0.127808		AT5G40470	F-box LRR-repeat 4	AT5G40470-RNI-like superfamily protein
MA_7016387g0010	MA_7016387_1129	C>G	Pro23Arg	0.82716	0.848341	0.845946	0.931925	0.945035	0.954955	0.127795		AT1G31650	rop guanine nucleotide exchange factor 14	AT1G31650-RHO guanyl-nucleotide exchange factor 14
MA_20315g0010	MA_20315_27288	T>A	Tyr206Asn	0.988479	0.976684	0.965714	0.880208	0.845714	0.860697	0.127782		AT2G30490	cinnamate 4-	AT2G30490-cinnamate-4-hydroxylase
MA_171767g0010	MA_171767_2140	G>A	Glu111Lys	0.863071	0.869668	0.839572	0.85	0.726064	0.735294	0.127777		AT4G05420		AT4G05420-damaged DNA binding protein 1A
MA_67705g0010	MA_67705_8829	A>C	Lys17Gln	0.976395	0.969697	0.928177	0.928934	0.856227	0.848624	0.127771		AT5G57620	transcription factor MYB36	AT5G57620-myb domain protein 36
MA_10429306g0010	MA_10429306_11968	C>T	Arg47Cys	0.842324	0.824519	0.819672	0.819307	0.793165	0.714612	0.127712		AT2G40770	E3 ubiquitin- ligase SHPRH isoform X2	AT2G40770-RING-finger, DEAD-like helicase, PHD and SNF2 domain-containing protein
MA_140519g0010	MA_140519_2035	G>A	Gly130Asp	0.838115	0.824645	0.826203	0.759615	0.739859	0.710407	0.127708		AT5G64950	transcription termination factor mitochondrial-like	AT5G64950-Mitochondrial transcription termination factor family protein
MA_460508g0010	MA_460508_2892	G>A	Gly35Arg	0.650424	0.668269	0.570652	0.6	0.643872	0.522727	0.127697		AT2G31180	myb-related Myb4-like	AT2G31180-myb domain protein 14
MA_74986g0020	MA_74986_4987	G>C	Val108Leu	0.971739	0.959391	0.930233	0.949468	0.936523	0.844059	0.12768		AT3G13770	pentatricopeptide repeat-containing At4g02750	AT3G13770-Pentatricopeptide repeat (PPR) superfamily protein
MA_101402g0010	MA_101402_8457	C>T	Thr59Ile	0.0184426	0.0141509	0.0461957	0.141148	0.200535	0.146119	0.127676		AT5G60640	disulfide isomerase-like 1-4	AT5G60640-PDI-like 1-4
MA_32250g0010	MA_32250_3562	G>A	Gly136Ser	0.93361	0.93128	0.891892	0.873171	0.893178	0.805936	0.127674		AT2G27610	pentatricopeptide repeat-containing At2g13600	AT2G27610-Tetratricopeptide repeat (TPR)-like superfamily protein
MA_84450g0010	MA_84450_12748	T>G	Ile286Met	0.82906	0.857143	0.856742	0.75	0.732496	0.701389	0.127671		AT1G17230	LRR receptor-like serine threonine- kinase GSO1	AT1G17230-Leucine-rich receptor-like protein kinase family protein
MA_8367646g0010	MA_8367646_1983	T>C	Tyr82His	0.227848	0.309179	0.241758	0.295567	0.362727	0.355505	0.127657		AT4G14130	probable xyloglucan endotransglucosylase hydrolase 23	AT4G14130-xyloglucan endotransglucosylase/hydrolase 15
MA_9439677g0010	MA_9439677_1504	A>C	Asn99Thr	0.67418	0.650943	0.723118	0.766667	0.733333	0.801802	0.127622		AT3G58970	magnesium transporter MRS2-4	AT3G58970-magnesium transporter 6
MA_10426052g0010	MA_10426052_34046	C>A	Phe46Leu	0.109959	0.114286	0.117486	0.12619	0.171076	0.237557	0.127598		AT1G51860	probable LRR receptor-like serine threonine- kinase At1g67720	AT1G51860-Leucine-rich repeat protein kinase family protein
MA_10432707g0010	MA_10432707_5672	A>G	Arg265Gly	0.877593	0.911058	0.833333	0.81592	0.807971	0.75	0.127593		AT3G06480		AT3G06480-DEAD box RNA helicase family protein
MA_8815984g0010	MA_8815984_6390	C>T	Ser32Leu	0.482456	0.507576	0.575145	0.637306	0.624038	0.610048	0.127592		AT2G34640		AT2G34640-plastid transcriptionally active 12
MA_9134g0010	MA_9134_9139	T>C	Leu178Ser	0.545833	0.563981	0.556757	0.63981	0.653439	0.673423	0.12759		AT5G14760	L-aspartate chloroplastic	AT5G14760-L-aspartate oxidase
MA_10434392g0010	MA_10434392_14345	G>A	Gly39Glu	0.682377	0.718009	0.774194	0.824645	0.8058	0.809955	0.127578		AT1G72340	translation initiation factor eIF-2B subunit alpha-like	AT1G72340-NagB/RpiA/CoA transferase-like superfamily protein
MA_84113g0010	MA_84113_2368	C>T	Thr67Ile	0.960905	0.921429	0.927027	0.844498	0.780919	0.833333	0.127572		AT3G22160		AT3G22160-VQ motif-containing protein
MA_98656g0010	MA_98656_28134	C>G	Pro43Ala	0.211066	0.241706	0.206522	0.345411	0.462433	0.338636	0.12757		AT2G19810	zinc finger CCCH domain-containing 20	AT2G19810-CCCH-type zinc finger family protein
MA_183150g0020	MA_183150_18243	T>C	Ser359Pro	0.370044	0.376263	0.378531	0.444444	0.450102	0.497608	0.127564		AT3G49590	autophagy-related 13a	AT3G49590-Autophagy-related protein 13
MA_28151g0010	MA_28151_18813	G>A	Val251Ile	0.991803	0.992925	0.986559	0.95933	0.941281	0.864253	0.12755		AT5G63290	oxygen-independent coproporphyrinogen-III oxidase sll1917	AT5G63290-Radical SAM superfamily protein
MA_42929g0010	MA_42929_5316	G>C	Lys286Asn	0.985656	0.961905	0.956757	0.922705	0.92328	0.858108	0.127548		AT5G58440	sorting nexin 2A	AT5G58440-sorting nexin 2A
MA_10431088g0010	MA_10431088_12528	T>C	Ser23Pro	0.942857	0.95283	0.919786	0.833333	0.828671	0.815315	0.127542		AT4G29870	oligosaccharyltransferase complex subunit ostc	AT4G29870-Oligosaccharyltransferase complex/magnesium transporter family protein
MA_870718g0010	MA_870718_2609	C>T	Leu22Phe	0.981013	0.954545	0.961326	0.923858	0.922868	0.853488	0.127525		AT3G21510	histidine-containing phosphotransfer 1	AT3G21510-histidine-containing phosphotransmitter 1
MA_32216g0010	MA_32216_3188	A>G	Asp17Gly	0.756696	0.726562	0.622754	0.585938	0.578947	0.629187	0.127509		AT4G39740	SCO1 homolog mitochondrial isoform X1	AT4G39740-Thioredoxin superfamily protein
MA_7793925g0010	MA_7793925_172	G>A	Ala58Thr	0.793388	0.764286	0.814208	0.742574	0.617916	0.665888	0.1275		AT1G77520	(RS)-norcoclaurine 6-O-methyltransferase	AT1G77520-O-methyltransferase family protein
MA_130907g0010	MA_130907_16609	G>A	Ala45Thr	0.711066	0.727488	0.755376	0.794258	0.855379	0.838565	0.127499		AT1G08320	transcription factor -like	AT1G08320-bZIP transcription factor family protein
MA_684240g0010	MA_684240_4852	A>G	Asn34Ser	0.883197	0.887324	0.852151	0.707143	0.661348	0.755708	0.127489		AT2G03880	pentatricopeptide repeat-containing At2g21090	AT2G03880-Pentatricopeptide repeat (PPR) superfamily protein
MA_61242g0010	MA_61242_5073	C>G	Cys206Trp	0.588115	0.629717	0.551075	0.598558	0.700178	0.715596	0.127481		AT3G27650	LATERAL ORGAN BOUNDARIES	AT3G27650-LOB domain-containing protein 25
MA_10436754g0010	MA_10436754_13872	A>G	Lys69Glu	0.729339	0.761905	0.826923	0.84466	0.880824	0.856818	0.127479		AT3G18730	TONSOKU isoform X1	AT3G18730-tetratricopeptide repeat (TPR)-containing protein
MA_436039g0010	MA_436039_3071	A>G	Asn219Ser	0.745868	0.753555	0.8	0.81401	0.879859	0.873303	0.127435		AT1G53830	pectinesterase-like	AT1G53830-pectin methylesterase 2
MA_10432867g0010	MA_10432867_3548	G>A	Val370Ile	0.708163	0.72488	0.743243	0.722488	0.699295	0.835586	0.127423		AT5G08139	E3 ubiquitin- ligase CIP8-like	AT5G08139-RING/U-box superfamily protein
MA_269822g0010	MA_269822_1591	C>A	Ala168Asp	0.805328	0.777251	0.731183	0.701456	0.697345	0.677928	0.1274		AT5G23530	probable carboxylesterase 18	AT5G23530-carboxyesterase 18
MA_133858g0010	MA_133858_4779	C>T	Thr24Met	0.970711	0.971154	0.917582	0.911168	0.910747	0.843318	0.127393		AT3G55610	delta-1-pyrroline-5-carboxylate synthase-like isoform X1	AT3G55610-delta 1-pyrroline-5-carboxylate synthase 2
MA_41870g0010	MA_41870_13084	C>A	Arg67Ser	0.466102	0.47561	0.409341	0.355	0.371143	0.33871	0.127392		AT2G35380	Peroxidase 48	AT2G35380-Peroxidase superfamily protein
MA_4175g0020	MA_4175_20821	G>A	Arg171Gln	0.671674	0.694581	0.739011	0.725	0.752747	0.799065	0.127391		AT1G27170	TMV resistance N-like	AT1G27170-transmembrane receptors / ATP binding protein
MA_88069g0010	MA_88069_6875	G>A	Gly93Glu	0.982833	0.945813	0.941667	0.901554	0.932892	0.85545	0.127383		AT5G04460	Protein neuralized	AT5G04460-RING/U-box superfamily protein
MA_112899g0010	MA_112899_4686	G>A	Ala379Thr	0.993671	0.992754	0.986413	0.975124	0.927679	0.866359	0.127312		AT2G35140	uncharacterized protein LOC110101237 isoform X1	AT2G35140-DCD (Development and Cell Death) domain protein
MA_722404g0010	MA_722404_4755	G>A	Val208Ile	0.613445	0.680488	0.593407	0.602439	0.620879	0.486175	0.12727		AT1G54540	NDR1 HIN1-Like 3-like	AT1G54540-Late embryogenesis abundant (LEA) hydroxyproline-rich glycoprotein family
MA_175623g0010	MA_175623_4276	A>G	Asp132Gly	0.0469388	0.0377358	0.0510753	0.103774	0.150264	0.174208	0.127269		AT2G03880	pentatricopeptide repeat-containing At4g37170-like	AT2G03880-Pentatricopeptide repeat (PPR) superfamily protein
MA_103762g0010	MA_103762_28140	A>G	Ile539Val	0.781659	0.821244	0.754237	0.790576	0.755278	0.654412	0.127247		AT3G13770	pentatricopeptide repeat-containing At4g02750	AT3G13770-Pentatricopeptide repeat (PPR) superfamily protein
MA_10437069g0020	MA_10437069_13261	G>T	Cys47Phe	0.948347	0.930952	0.884615	0.843902	0.847473	0.821101	0.127246		AT3G61540	proline iminopeptidase-like isoform X2	AT3G61540-alpha/beta-Hydrolases superfamily protein
MA_190838g0010	MA_190838_2354	T>C	Cys221Arg	0.355814	0.359788	0.292899	0.301047	0.275992	0.228571	0.127243		AT4G32700	helicase and polymerase-containing TEBICHI isoform X1	AT4G32700-MUS308 and mammalian DNA polymerase-like protein
MA_100637g0010	MA_100637_2504	T>A	Phe2Ile	0.880658	0.857143	0.793011	0.760766	0.718584	0.753425	0.127233		AT4G21705	pentatricopeptide repeat-containing mitochondrial	AT4G21705-Tetratricopeptide repeat (TPR)-like superfamily protein
MA_650673g0010	MA_650673_2326	G>A	Asp31Asn	0.932773	0.900485	0.86413	0.820197	0.780399	0.805556	0.127217		AT2G22070	pentatricopeptide repeat-containing At2g22070	AT2G22070-pentatricopeptide (PPR) repeat-containing protein
MA_10429723g0010	MA_10429723_6716	G>C	Gly34Arg	0.319328	0.277778	0.27933	0.276119	0.296903	0.19213	0.127198		AT5G04360	DUF3372 domain-containing	AT5G04360-limit dextrinase
MA_10386g0020	MA_10386_27526	T>C	Leu46Ser	0.212185	0.235437	0.281081	0.309524	0.319469	0.339367	0.127182		AT3G61900	auxin-responsive family	AT3G61900-SAUR-like auxin-responsive protein family
MA_10436667g0010	MA_10436667_9804	T>A	Leu24His	0.921162	0.921429	0.887363	0.795567	0.75	0.793981	0.127181		AT1G66680	#NAME?	AT1G66680-S-adenosyl-L-methionine-dependent methyltransferases superfamily protein
MA_8846750g0010	MA_8846750_2647	T>C	Tyr24His	0.885246	0.87381	0.835135	0.773399	0.789048	0.758065	0.127181		AT4G38620	myb	AT4G38620-myb domain protein 4
MA_102108g0010	MA_102108_8865	A>C	Asn17Thr	0.983333	0.9689	0.961749	0.93128	0.935398	0.856164	0.127169		AT5G32440	CUE domain-containing	AT5G32440-Ubiquitin system component Cue protein
MA_281830g0010	MA_281830_7122	C>A	Thr75Asn	0.9819	0.949735	0.911243	0.891753	0.885417	0.854762	0.127138		AT5G01980	E3 ubiquitin- ligase CIP8-like	AT5G01980-RING/U-box superfamily protein
MA_10435467g0010	MA_10435467_4580	G>C	Val31Leu	0.820675	0.837379	0.807263	0.813776	0.762431	0.693548	0.127127		AT5G67030	zeaxanthin chloroplastic	AT5G67030-zeaxanthin epoxidase (ZEP) (ABA1)
MA_6550228g0010	MA_6550228_2322	G>T	Ala22Ser	0.719409	0.75	0.769663	0.856796	0.879679	0.846512	0.127103		AT5G16280	trafficking particle complex subunit 8 isoform X2	AT5G16280-Tetratricopeptide repeat (TPR)-like superfamily protein
MA_8845456g0010	MA_8845456_2664	T>C	Ser280Pro	0.589796	0.621429	0.594086	0.690476	0.761607	0.716895	0.127099		AT1G46264	heat stress transcription factor B-4-like	AT1G46264-heat shock transcription factor B4
MA_68105g0010	MA_68105_7949	T>A	Leu150Ile	0.949367	0.917476	0.852459	0.831707	0.785321	0.822275	0.127092		AT3G11950	TNF receptor-associated factor family DDB_G0290965 isoform X1	AT3G11950-TRAF-like superfamily protein
MA_10431322g0010	MA_10431322_880	A>G	Thr15Ala	0.927083	0.877404	0.848066	0.817961	0.769369	0.8	0.127083		AT5G51290	ceramide kinase-like isoform X1	AT5G51290-Diacylglycerol kinase family protein
MA_105116g0010	MA_105116_3852	C>G	Pro278Ala	0.377083	0.362559	0.353261	0.289855	0.312165	0.25	0.127083		AT5G27950	kinesin KIFC3	AT5G27950-P-loop containing nucleoside triphosphate hydrolases superfamily protein
MA_10432903g0010	MA_10432903_1424	T>G	Ser95Ala	0.754098	0.701422	0.713904	0.761905	0.852575	0.881166	0.127068		AT4G38620	myb	AT4G38620-myb domain protein 4
MA_101783g0010	MA_101783_16060	G>A	Arg48His	0.610132	0.595	0.538889	0.484375	0.506554	0.483092	0.12704		AT1G72890	TIR NBS LRR disease resistance	AT1G72890-Disease resistance protein (TIR-NBS class)
MA_118743g0010	MA_118743_21668	T>C	Ile101Thr	0.579498	0.538095	0.516304	0.497537	0.544465	0.452489	0.127009		AT5G57500	beta-1,3-galactosyltransferase pvg3-like	AT5G57500-Galactosyltransferase family protein
MA_10351640g0010	MA_10351640_1975	C>T	Arg85Cys	0.934874	0.914286	0.889785	0.851942	0.886201	0.80787	0.127004		AT2G35800	mitochondrial substrate carrier family C	AT2G35800-mitochondrial substrate carrier family protein
MA_9349051g0010	MA_9349051_1514	C>T	Leu72Phe	0.841629	0.822751	0.805085	0.791005	0.830059	0.714634	0.126995		AT1G48420	D-cysteine desulfhydrase mitochondrial	AT1G48420-D-cysteine desulfhydrase
MA_49901g0010	MA_49901_14397	A>G	Tyr9Cys	0.92511	0.955665	0.920455	0.914141	0.890858	0.798122	0.126988		AT2G37250	probable adenylate kinase chloroplastic	AT2G37250-adenosine kinase
MA_215195g0010	MA_215195_4941	G>C	Trp143Ser	0.964876	0.937799	0.894022	0.860697	0.877917	0.8379	0.126976		AT2G33580	lysM domain receptor-like kinase 4	AT2G33580-Protein kinase superfamily protein
MA_29033g0010	MA_29033_14699	A>C	Ile397Leu	0.574689	0.547393	0.462162	0.533493	0.553004	0.447727	0.126962		AT3G49170	pentatricopeptide repeat-containing At4g13650	AT3G49170-Tetratricopeptide repeat (TPR)-like superfamily protein
MA_23850g0010	MA_23850_23837	G>A	Arg32Lys	0.980603	0.964103	0.930168	0.939698	0.918692	0.853659	0.126944		AT1G27500	KINESIN LIGHT CHAIN-RELATED 1 isoform X2	AT1G27500-Tetratricopeptide repeat (TPR)-like superfamily protein
MA_340073g0020	MA_340073_5053	T>A	Leu207His	0.560417	0.511962	0.464865	0.422886	0.537433	0.433486	0.126931		AT2G13600	pentatricopeptide repeat-containing At4g02750	AT2G13600-Pentatricopeptide repeat (PPR) superfamily protein
MA_90573g0010	MA_90573_16234	A>C	Ser234Arg	0.752066	0.745283	0.754054	0.813107	0.836347	0.878995	0.126929		AT4G19170	probable carotenoid cleavage dioxygenase chloroplastic	AT4G19170-nine-cis-epoxycarotenoid dioxygenase 4
MA_10427818g0010	MA_10427818_23963	T>A	Phe7Ile	0.811715	0.85782	0.852459	0.946602	0.940391	0.938636	0.126921		AT3G47730	ABC transporter A family member 2-like	AT3G47730-ATP-binding cassette A2
MA_79619g0010	MA_79619_8237	A>T	Asn239Tyr	0.0307377	0.0283019	0.0349462	0.111374	0.184764	0.157658	0.12692		AT1G76880	trihelix transcription factor GT-2-like	AT1G76880-Duplicated homeodomain-like superfamily protein
MA_38322g0010	MA_38322_3922	T>G	Ile110Ser	0.579918	0.603286	0.672973	0.676887	0.702632	0.706818	0.1269		AT2G17820	histidine kinase 1-like isoform X2	AT2G17820-histidine kinase 1
MA_72603g0020	MA_72603_41155	C>T	Ala494Val	0.979424	0.983173	0.950549	0.948276	0.918843	0.852535	0.126889		AT5G09620	Phox Bem1p	AT5G09620-Octicosapeptide/Phox/Bem1p family protein
MA_10436442g0010	MA_10436442_4853	A>G	Asn80Ser	0.958678	0.952153	0.894595	0.862745	0.894643	0.831797	0.126881		AT3G27160	30S ribosomal chloroplastic	AT3G27160-Ribosomal protein S21 family protein
MA_109483g0010	MA_109483_8547	T>C	Met90Thr	0.370833	0.365672	0.404891	0.449029	0.481949	0.497696	0.126863		AT1G31320	LOB domain-containing 1-like	AT1G31320-LOB domain-containing protein 4
MA_10429589g0010	MA_10429589_29619	A>G	Gln7Arg	0.93595	0.916667	0.894595	0.78744	0.77305	0.809091	0.126859		AT1G20160	CO(2)-response secreted protease-like	AT1G20160-Subtilisin-like serine endopeptidase family protein
MA_626930g0010	MA_626930_1324	C>T	His72Tyr	0.510917	0.494949	0.455307	0.47861	0.508876	0.384058	0.126859		AT4G23340	gibberellin 3-beta-dioxygenase 4	AT4G23340-2-oxoglutarate (2OG) and Fe(II)-dependent oxygenase superfamily protein
MA_8986000g0010	MA_8986000_1845	T>G	Phe33Leu	0.783058	0.778302	0.854054	0.836585	0.919786	0.90991	0.126852		AT2G32900	centromere kinetochore zw10 homolog isoform X2	AT2G32900-centromere/kinetochore protein, putative (ZW10)
MA_34179g0010	MA_34179_36207	G>A	Arg234Gln	0.912863	0.879717	0.798387	0.84878	0.769982	0.786036	0.126827		AT5G45700	NLI interacting factor	AT5G45700-Haloacid dehalogenase-like hydrolase (HAD) superfamily protein
MA_32823g0010	MA_32823_15316	C>G	Ser36Arg	0.963362	0.932836	0.921965	0.828947	0.752363	0.836538	0.126824		AT5G65970	MLO 10	AT5G65970-Seven transmembrane MLO family protein
MA_505608g0010	MA_505608_2518	C>T	Arg28Trp	0.928571	0.895238	0.897849	0.821256	0.837148	0.801802	0.126769		AT3G24550	proline-rich receptor kinase PERK1	AT3G24550-proline extensin-like receptor kinase 1
MA_108718g0010	MA_108718_5764	G>C	Asp335His	0.970213	0.925121	0.89071	0.869458	0.887273	0.843458	0.126755		AT1G12860	transcription factor bHLH93-like	AT1G12860-basic helix-loop-helix (bHLH) DNA-binding superfamily protein
MA_10431520g0010	MA_10431520_7365	C>T	Pro96Ser	0.923554	0.919048	0.910811	0.834928	0.842527	0.796804	0.12675		AT5G05980	folylpolyglutamate synthase isoform X2	AT5G05980-DHFS-FPGS homolog B
MA_10432754g0020	MA_10432754_10052	G>A	Gly71Asp	0.297917	0.280952	0.284946	0.327586	0.399099	0.424658	0.126741		AT5G56300	gibberellic acid methyltransferase 2	AT5G56300-gibberellic acid methyltransferase 2
MA_776914g0010	MA_776914_3451	A>C	His40Pro	0.919753	0.904762	0.883784	0.889952	0.883152	0.793023	0.12673		AT4G15920	bidirectional sugar transporter SWEET17	AT4G15920-Nodulin MtN3 family protein
MA_206687g0010	MA_206687_4144	C>A	Gln127Lys	0.692623	0.714286	0.695652	0.612981	0.60708	0.565909	0.126714		AT4G13270	Late embryogenesis abundant	AT4G13270-Late embryogenesis abundant (LEA) hydroxyproline-rich glycoprotein family
MA_424619g0010	MA_424619_3299	C>T	Ala104Val	0.895062	0.891304	0.854839	0.783981	0.754937	0.768349	0.126713		AT2G03200	aspartic ase nepenthesin-1	AT2G03200-Eukaryotic aspartyl protease family protein
MA_10428243g0010	MA_10428243_14072	A>G	Gln60Arg	0.791139	0.793689	0.809659	0.817949	0.904587	0.91784	0.126701		AT1G80300	ADP,ATP carrier chloroplastic	AT1G80300-nucleotide transporter 1
MA_19440g0010	MA_19440_9927	C>G	Leu42Val	0.973029	0.940191	0.872973	0.834951	0.819395	0.84633	0.126699		AT2G36870	probable xyloglucan endotransglucosylase hydrolase 32	AT2G36870-xyloglucan endotransglucosylase/hydrolase 32
MA_618219g0010	MA_618219_5733	C>T	Thr14Ile	0.755144	0.805687	0.745989	0.815789	0.84319	0.881818	0.126674		AT3G07130	purple acid phosphatase 23 isoform X1	AT3G07130-purple acid phosphatase 15
MA_495936g0010	MA_495936_3363	A>T	Thr73Ser	0.090535	0.0660377	0.12973	0.196172	0.237544	0.217195	0.12666		AT2G03200	aspartic ase nepenthesin-1	AT2G03200-Eukaryotic aspartyl protease family protein
MA_8977632g0010	MA_8977632_2976	T>C	Val9Ala	0.813278	0.826923	0.755618	0.695122	0.654332	0.686636	0.126642		AT5G48600	structural maintenance of chromosomes 4-like	AT5G48600-structural maintenance of chromosome 3
MA_94165g0010	MA_94165_7664	T>G	Ser184Ala	0.46281	0.490291	0.521739	0.574879	0.614082	0.58945	0.12664		AT1G11290	pentatricopeptide repeat-containing chloroplastic	AT1G11290-Pentatricopeptide repeat (PPR) superfamily protein
MA_8348g0030	MA_8348_41895	A>G	Ile189Val	0.428879	0.368812	0.377049	0.38835	0.357401	0.302273	0.126606		AT1G12220	disease resistance At4g27190-like	AT1G12220-Disease resistance protein (CC-NBS-LRR class) family
MA_10429409g0010	MA_10429409_1656	A>G	Gln28Arg	0.942387	0.964286	0.928571	0.856061	0.845057	0.815789	0.126598		AT1G30220	probable inositol transporter 2	AT1G30220-inositol transporter 2
MA_571782g0010	MA_571782_1041	A>T	Leu41Phe	0.765086	0.703046	0.725	0.637306	0.635185	0.638498	0.126588		AT2G05910	LURP-one-related 6	AT2G05910-LURP-one-like protein (DUF567)
MA_77585g0010	MA_77585_13596	C>G	Gln228Glu	0.018018	0.0251256	0.0588235	0.140212	0.200935	0.14455	0.126532		AT3G23330	pentatricopeptide repeat-containing At4g02750	AT3G23330-Tetratricopeptide repeat (TPR)-like superfamily protein
MA_6511g0010	MA_6511_3978	A>G	Ile549Val	0.973799	0.949749	0.947368	0.880208	0.835878	0.847291	0.126508		AT4G33170	Pentatricopeptide repeat	AT4G33170-Tetratricopeptide repeat (TPR)-like superfamily protein
MA_7450572g0010	MA_7450572_133	G>A	Ala45Thr	0.95082	0.952607	0.951613	0.904762	0.892105	0.824324	0.126496		AT1G02020	nitroreductase family	AT1G02020-nitroreductase family protein
MA_213656g0010	MA_213656_1566	T>C	Ile2Thr	0.944672	0.940758	0.856757	0.811275	0.796625	0.818182	0.12649		AT5G59050	unknown	AT5G59050-G patch domain protein
MA_19963g0010	MA_19963_24176	G>A	Gly85Ser	0.953061	0.957746	0.930108	0.884434	0.884956	0.826577	0.126484		AT4G00340	G-type lectin S-receptor-like serine threonine- kinase At2g19130	AT4G00340-receptor-like protein kinase 4
MA_10265740g0010	MA_10265740_5737	G>T	Val730Leu	0.971074	0.966667	0.895161	0.877404	0.83659	0.844595	0.126479		AT1G34300	G-type lectin S-receptor-like serine threonine- kinase At1g34300	AT1G34300-lectin protein kinase family protein
MA_10431546g0010	MA_10431546_2792	T>A	His114Gln	0.832599	0.832474	0.75731	0.755376	0.748069	0.706161	0.126438		AT1G27752	activating signal cointegrator 1 complex subunit 2-like isoform X1	AT1G27752-Ubiquitin system component Cue protein
MA_13024g0010	MA_13024_48874	G>C	Arg69Thr	0.214583	0.23913	0.289617	0.30198	0.290036	0.341014	0.126431		AT1G31320	LOB domain-containing 1-like	AT1G31320-LOB domain-containing protein 4
MA_10436442g0010	MA_10436442_4803	A>G	Ile97Val	0.952586	0.953659	0.909605	0.866667	0.901701	0.82619	0.126396		AT3G27160	30S ribosomal chloroplastic	AT3G27160-Ribosomal protein S21 family protein
MA_10320g0010	MA_10320_45194	T>C	Phe153Leu	0.725207	0.760664	0.800546	0.794258	0.827094	0.851598	0.126391		AT1G48000	myb-related 305-like	AT1G48000-myb domain protein 112
MA_125984g0010	MA_125984_6798	G>C	Arg159Pro	0.954955	0.935233	0.888889	0.88191	0.879208	0.828571	0.126384		AT5G20970	inactive RESTRICTED TEV MOVEMENT 2-like	AT5G20970-HSP20-like chaperones superfamily protein
MA_10431462g0010	MA_10431462_10958	T>G	Asn147Lys	0.274123	0.265464	0.274286	0.227749	0.150398	0.147783	0.12634		AT5G39570	hypothetical protein, partial	AT5G39570-transmembrane protein
MA_10435710g0010	MA_10435710_6980	G>A	Cys28Tyr	0.997942	0.995283	0.994624	0.966507	0.922735	0.871622	0.12632		AT4G13220	PREDICTED: uncharacterized protein LOC104589156 isoform X1	AT4G13220-transmembrane protein
MA_66021g0010	MA_66021_14349	G>A	Arg134Lys	0.967213	0.971429	0.94086	0.888095	0.834225	0.840909	0.126304		AT1G09250	transcription factor bHLH149-like	AT1G09250-basic helix-loop-helix (bHLH) DNA-binding superfamily protein
MA_499258g0010	MA_499258_2498	A>T	Arg166Trp	0.969298	0.968293	0.95	0.928934	0.920755	0.842995	0.126303		AT1G77360	pentatricopeptide repeat-containing mitochondrial	AT1G77360-Tetratricopeptide repeat (TPR)-like superfamily protein
MA_19153g0010	MA_19153_110620	A>G	Thr123Ala	0.740816	0.777512	0.741935	0.826923	0.880282	0.867117	0.126301		AT5G65730	probable xyloglucan endotransglucosylase hydrolase 7	AT5G65730-xyloglucan endotransglucosylase/hydrolase 6
MA_97654g0010	MA_97654_17694	A>G	Glu52Gly	0.323045	0.342105	0.22973	0.243902	0.262832	0.196759	0.126286		AT5G10750	ENHANCED DISEASE RESISTANCE 2-like	AT5G10750-enhanced disease resistance-like protein (DUF1336)
MA_10100606g0010	MA_10100606_3702	A>G	Asn4Asp	0.89834	0.875598	0.84153	0.8825	0.908602	0.772093	0.126247		AT1G79770	DUF1677 family	AT1G79770-CASP-like protein (DUF1677)
MA_39832g0010	MA_39832_11147	A>G	Ser58Gly	0.85124	0.858491	0.930108	0.978571	0.972949	0.977477	0.126237		AT1G31320	LOB domain-containing 1-like	AT1G31320-LOB domain-containing protein 4
MA_777619g0010	MA_777619_2477	A>G	Asn282Ser	0.636564	0.671642	0.677966	0.752451	0.767086	0.762791	0.126227		AT1G02150	pentatricopeptide repeat-containing At1g60770-like	AT1G02150-Tetratricopeptide repeat (TPR)-like superfamily protein
MA_158173g0010	MA_158173_1840	C>G	Gln94Glu	0.945833	0.898104	0.930108	0.919512	0.863074	0.819635	0.126198		AT1G30360	CSC1 ERD4	AT1G30360-Early-responsive to dehydration stress protein (ERD4)
MA_10063320g0010	MA_10063320_3487	C>A	Leu28Met	0.71097	0.75	0.712707	0.789216	0.834838	0.837156	0.126186		AT1G08110	lactoylglutathione lyase isoform X2	AT1G08110-lactoylglutathione lyase family protein / glyoxalase I family protein
MA_15689g0010	MA_15689_23607	C>A	Thr10Asn	0.674274	0.677885	0.61413	0.754902	0.759857	0.800459	0.126185		AT1G73580	GTPase activating 1-like	AT1G73580-Calcium-dependent lipid-binding (CaLB domain) family protein
MA_19573g0010	MA_19573_35676	A>C	Gln149Pro	0.981013	0.966019	0.953552	0.943069	0.935368	0.854839	0.126174		AT4G29230		AT4G29230-NAC domain containing protein 75
MA_764190g0010	MA_764190_4337	A>G	Lys11Glu	0.775934	0.728365	0.652778	0.615196	0.659747	0.64977	0.126164		AT3G57400	uncharacterized protein LOC18442810 isoform X2	AT3G57400-transmembrane protein
MA_169315g0010	MA_169315_5352	T>G	Asn68Lys	0.761224	0.755924	0.790323	0.778846	0.790179	0.887387	0.126163		AT5G10320	uncharacterized protein LOC109704764 isoform X2	AT5G10320-ATP synthase subunit B
MA_117119g0010	MA_117119_2733	C>G	Ser88Arg	0.985597	0.981043	0.959016	0.965854	0.944444	0.859447	0.12615		AT1G51590	mannosyl-oligosaccharide 1,2-alpha-mannosidase MNS1-like	AT1G51590-alpha-mannosidase 1
MA_69807g0010	MA_69807_8779	C>A	Gln51Lys	0.704918	0.7109	0.651351	0.648325	0.610229	0.578829	0.126089		AT4G00910	aluminum-activated malate transporter 10-like	AT4G00910-aluminum activated malate transporter family protein
MA_10428721g0020	MA_10428721_18962	G>A	Ser456Asn	0.417355	0.385167	0.310811	0.357488	0.369801	0.291284	0.126071		AT4G27430	COP1-interacting - isoform 3	AT4G27430-COP1-interacting protein 7
MA_736791g0010	MA_736791_1792	G>T	Ala23Ser	0.60084	0.54703	0.571429	0.600503	0.660221	0.726852	0.126012		AT1G76630	tetratricopeptide repeat SKI3 isoform X1	AT1G76630-Tetratricopeptide repeat (TPR)-like superfamily protein
MA_52135g0010	MA_52135_3018	G>C	Leu34Phe	0.683333	0.623223	0.627717	0.640394	0.621886	0.557339	0.125994		AT4G23150	cysteine-rich receptor kinase 2	AT4G23150-cysteine-rich RLK (RECEPTOR-like protein kinase) 7
MA_932783g0010	MA_932783_7858	G>C	Ser185Thr	0.754098	0.787736	0.748649	0.861905	0.918134	0.88009	0.125992		AT1G24480	Methyltransferase type 11	AT1G24480-S-adenosyl-L-methionine-dependent methyltransferases superfamily protein
MA_126854g0010	MA_126854_5312	C>A	Ser13Tyr	0.973469	0.962441	0.935135	0.856132	0.802469	0.847534	0.125935		AT3G48280	C75A1_PINTA ame: Full=Cytochrome P450 750A1 ame: Full=Cytochrome P450 CYPC	AT3G48280-cytochrome P450, family 71, subfamily A, polypeptide 25
MA_172388g0010	MA_172388_31892	G>C	Arg67Pro	0.128571	0.185714	0.224599	0.216667	0.18254	0.254505	0.125934		AT3G57060	condensin complex subunit 1	AT3G57060-binding protein
MA_10437245g0020	MA_10437245_53481	G>C	Ser67Thr	0.887295	0.872038	0.852941	0.869668	0.856383	0.761364	0.125931		AT3G05940	transmembrane 184A	AT3G05940-organic solute transporter ostalpha protein (DUF300)
MA_6362g0010	MA_6362_6639	G>A	Gly8Ser	0.147436	0.208122	0.234463	0.334171	0.286116	0.273364	0.125928		AT3G50360	probable calcium-binding CML20	AT3G50360-centrin2
MA_644908g0010	MA_644908_231	A>T	Ile392Phe	0.770492	0.71934	0.831551	0.838095	0.867077	0.896396	0.125904		AT3G15700	NBS-coding resistance gene	AT3G15700-P-loop containing nucleoside triphosphate hydrolases superfamily protein
MA_5548g0010	MA_5548_3433	A>G	Thr350Ala	0.956967	0.943396	0.925134	0.839623	0.847028	0.831081	0.125886		AT3G01360	transmembrane 45B	AT3G01360-plant viral-response family protein (DUF716)
MA_10433958g0010	MA_10433958_9304	C>G	His514Gln	0.805085	0.738693	0.783708	0.704188	0.708566	0.679245	0.12584		AT1G45231	trimethylguanosine synthase-like isoform X5	AT1G45231-S-adenosyl-L-methionine-dependent methyltransferases superfamily protein
MA_16646g0010	MA_16646_45593	A>G	Thr7Ala	0.814815	0.876812	0.857527	0.874396	0.939856	0.940639	0.125824		AT3G47870	LOB domain-containing 27-like	AT3G47870-LOB domain-containing protein 27
MA_31349g0010	MA_31349_3914	G>A	Ser23Asn	0.779592	0.801887	0.822581	0.871981	0.91358	0.905405	0.125813		AT1G04180	indole-3-pyruvate monooxygenase YUCCA2-like	AT1G04180-YUCCA 9
MA_10432868g0020	MA_10432868_44835	T>G	Asp38Glu	0.574689	0.483412	0.553763	0.64878	0.687276	0.700461	0.125772		AT3G13730	3-epi-6-deoxocathasterone 23-monooxygenase	AT3G13730-cytochrome P450, family 90, subfamily D, polypeptide 1
MA_788969g0010	MA_788969_3810	C>T	Ala64Val	0.838776	0.863208	0.794595	0.762019	0.828947	0.713004	0.125772		AT3G18215	unknown	AT3G18215-transmembrane protein, putative (Protein of unknown function, DUF599)
MA_269822g0010	MA_269822_1149	G>A	Val21Met	0.596708	0.660377	0.680108	0.650718	0.696996	0.722477	0.125769		AT5G23530	probable carboxylesterase 18	AT5G23530-carboxyesterase 18
MA_71513g0010	MA_71513_5438	T>C	Val43Ala	0.987755	0.952607	0.945946	0.942584	0.934397	0.861991	0.125764		AT1G54115	cation calcium exchanger 4	AT1G54115-cation calcium exchanger 4
MA_378289g0010	MA_378289_2510	A>G	Asp24Gly	0.616972	0.60733	0.654971	0.71393	0.777064	0.742718	0.125746		AT5G25060	RRC1 isoform X1	AT5G25060-RNA recognition motif (RRM)-containing protein
MA_502125g0010	MA_502125_2015	C>G	Thr34Ser	0.189076	0.169048	0.169399	0.20603	0.282288	0.314815	0.125739		AT1G49630	presequence protease chloroplastic mitochondrial	AT1G49630-presequence protease 2
MA_486866g0010	MA_486866_3646	C>T	Ala444Val	0.387967	0.413876	0.516304	0.497512	0.485455	0.513699	0.125732		AT4G26090	probable disease resistance At1g12280	AT4G26090-NB-ARC domain-containing disease resistance protein
MA_243849g0010	MA_243849_4486	G>A	Arg84Gln	0.316667	0.340686	0.354054	0.437186	0.466364	0.442396	0.125729		AT4G13750		AT4G13750-Histidine kinase-, DNA gyrase B-, and HSP90-like ATPase family protein
MA_10430859g0020	MA_10430859_18257	G>A	Arg185Lys	0.663934	0.714286	0.752688	0.785366	0.816814	0.789593	0.125659		AT1G15960	metal transporter Nramp5	AT1G15960-NRAMP metal ion transporter 6
MA_10432099g0010	MA_10432099_9061	A>G	Met54Val	0.342324	0.326923	0.317935	0.287879	0.323204	0.216667	0.125657		AT5G54160	caffeate O-	AT5G54160-O-methyltransferase 1
MA_56386g0010	MA_56386_10917	T>C	Val56Ala	0.895918	0.865566	0.766129	0.811321	0.810526	0.77027	0.125648		AT3G25760	allene oxide cyclase	AT3G25760-allene oxide cyclase 1
MA_8745755g0010	MA_8745755_30	A>G	Ser64Gly	0.92562	0.907583	0.905405	0.872596	0.877917	0.8	0.12562		AT5G16700	ricin lectin Glycoside family 5	AT5G16700-Glycosyl hydrolase superfamily protein
MA_85544g0010	MA_85544_2704	C>T	Thr47Ile	0.561983	0.495192	0.472973	0.465347	0.398014	0.436364	0.125619		AT4G04950	monothiol glutaredoxin-S17	AT4G04950-thioredoxin family protein
MA_107594g0010	MA_107594_4655	C>A	Asp262Glu	0.879237	0.869347	0.84104	0.795918	0.816148	0.753623	0.125614		AT2G28910	CAX-interacting 4	AT2G28910-CAX interacting protein 4
MA_12547g0010	MA_12547_75677	A>G	Ser114Gly	0.559322	0.576355	0.629834	0.721675	0.712613	0.684932	0.12561		AT1G01250	dehydration-responsive element-binding 3	AT1G01250-Integrase-type DNA-binding superfamily protein
MA_71783g0010	MA_71783_9983	A>G	Thr78Ala	0.104255	0.123153	0.125698	0.142857	0.164773	0.229858	0.125603		AT5G61480	leucine-rich repeat receptor kinase TDR	AT5G61480-Leucine-rich repeat protein kinase family protein
MA_74043g0010	MA_74043_9556	T>C	Cys35Arg	0.956612	0.938389	0.910326	0.898104	0.875887	0.83105	0.125562		AT1G77380	amino acid permease 3-like	AT1G77380-amino acid permease 3
MA_11161g0010	MA_11161_18008	G>T	Trp505Leu	0.955102	0.943396	0.927419	0.902381	0.85	0.829545	0.125557		AT4G37420	glycosyltransferase family 92 Os08g0121900-like	AT4G37420-glycosyltransferase family protein (DUF23)
MA_10433417g0010	MA_10433417_37336	T>G	His90Gln	0.578125	0.510363	0.453216	0.502577	0.47048	0.452607	0.125518		AT1G03080	NETWORKED 1D-like	AT1G03080-kinase interacting (KIP1-like) family protein
MA_401848g0010	MA_401848_999	A>C	Arg172Ser	0.958848	0.959716	0.940541	0.926829	0.905063	0.833333	0.125515		AT5G13930	chalcone synthase	AT5G13930-Chalcone and stilbene synthase family protein
MA_19148g0010	MA_19148_34087	A>G	Ile26Val	0.686695	0.703883	0.733516	0.810945	0.796733	0.812207	0.125512		AT2G30130	LOB domain-containing 12	AT2G30130-Lateral organ boundaries (LOB) domain family protein
MA_76955g0010	MA_76955_3175	T>A	Leu13Gln	0.946721	0.938679	0.927419	0.872596	0.844523	0.821267	0.125454		AT5G43650	transcription factor bHLH041	AT5G43650-basic helix-loop-helix (bHLH) DNA-binding superfamily protein
MA_8886304g0010	MA_8886304_2102	A>G	Lys42Glu	0.759184	0.766509	0.768817	0.793269	0.861646	0.884615	0.125431		AT5G58030	trafficking particle complex subunit 5	AT5G58030-Transport protein particle (TRAPP) component
MA_68084g0010	MA_68084_3666	C>G	Gln270Glu	0.56982	0.5775	0.630682	0.702073	0.739504	0.695238	0.125418		AT1G11290	pentatricopeptide repeat-containing chloroplastic	AT1G11290-Pentatricopeptide repeat (PPR) superfamily protein
MA_904305g0010	MA_904305_8707	C>G	Asp333Glu	0.75625	0.758373	0.718232	0.65534	0.59745	0.630841	0.125409		AT3G23330	pentatricopeptide repeat-containing At3g23330	AT3G23330-Tetratricopeptide repeat (TPR)-like superfamily protein
MA_86400g0010	MA_86400_16593	C>T	Ser100Leu	0.867347	0.841232	0.81016	0.789474	0.832451	0.742009	0.125338		AT5G18390	pentatricopeptide repeat-containing mitochondrial	AT5G18390-Pentatricopeptide repeat (PPR) superfamily protein
MA_10436304g0030	MA_10436304_113076	A>T	Lys84Met	0.784836	0.804762	0.808108	0.890995	0.90354	0.910138	0.125302		AT2G35880	WVD2-like 4	AT2G35880-TPX2 (targeting protein for Xklp2) protein family
MA_70143g0020	MA_70143_11438	G>T	Ala122Ser	0.707265	0.684466	0.728571	0.757426	0.844096	0.832547	0.125282		AT2G19130	receptor kinase 1	AT2G19130-S-locus lectin protein kinase family protein
MA_331267g0020	MA_331267_6891	C>T	Ser16Phe	0.677966	0.626829	0.69086	0.834951	0.860862	0.803241	0.125275		AT4G12070	histone H3	AT4G12070-hypothetical protein
MA_121428g0010	MA_121428_11095	C>T	Ala64Val	0.711066	0.784038	0.804813	0.870283	0.877622	0.836323	0.125257		AT2G36970	UDP-glycosyltransferase 86A1-like	AT2G36970-UDP-Glycosyltransferase superfamily protein
MA_21580g0010	MA_21580_4932	T>G	Ile75Met	0.927083	0.913462	0.89071	0.871359	0.910714	0.801843	0.12524		AT5G65820	pentatricopeptide repeat-containing At5g65820	AT5G65820-Pentatricopeptide repeat (PPR) superfamily protein
MA_457005g0010	MA_457005_3106	A>G	Lys23Glu	0.916318	0.919118	0.91989	0.956186	0.934982	0.79108	0.125238		AT3G19940	sugar carrier C-like	AT3G19940-Major facilitator superfamily protein
MA_40057g0010	MA_40057_31613	C>A	Leu38Met	0.402041	0.391509	0.399457	0.485714	0.469298	0.527273	0.125232		AT4G20310	membrane-bound transcription factor site-2 protease homolog isoform X2	AT4G20310-Peptidase M50 family protein
MA_8763082g0010	MA_8763082_7011	A>G	Ile8Val	0.984716	0.985437	0.975138	0.969849	0.936347	0.859524	0.125192		AT2G33470	glycolipid transfer 1	AT2G33470-glycolipid transfer protein 1
MA_8763082g0010	MA_8763082_7013	C>G	Thr7Arg	0.984716	0.985366	0.972222	0.969697	0.936697	0.859524	0.125192		AT2G33470	glycolipid transfer 1	AT2G33470-glycolipid transfer protein 1
MA_74671g0010	MA_74671_2795	C>G	Pro82Arg	0.477083	0.495238	0.489247	0.596618	0.649733	0.602273	0.12519		AT4G38620	myb	AT4G38620-myb domain protein 4
MA_140203g0010	MA_140203_8516	C>G	Ser12Cys	0.8625	0.892857	0.821622	0.796117	0.756684	0.737327	0.125173		AT4G34020	DJ-1 homolog C	AT4G34020-Class I glutamine amidotransferase-like superfamily protein
MA_175611g0010	MA_175611_7085	G>T	Ala408Ser	0.808017	0.745	0.812155	0.93	0.935424	0.93318	0.125163		AT5G21970	ROOT PRIMORDIUM DEFECTIVE 1	AT5G21970-Ubiquitin carboxyl-terminal hydrolase family protein
MA_10435545g0020	MA_10435545_19271	T>A	Phe63Tyr	0.771552	0.804455	0.845714	0.884422	0.889299	0.896714	0.125162		AT2G39570	ACT domain-containing ACR10	AT2G39570-ACT domain-containing protein
MA_10430559g0010	MA_10430559_44423	A>G	Lys163Arg	0.799163	0.843902	0.833333	0.905941	0.942029	0.924312	0.125149		AT1G43760	non-LTR retroelement reverse transcriptase	AT1G43760-DNAse I-like superfamily protein
MA_10430319g0010	MA_10430319_29193	G>T	Gln100His	0.862705	0.857143	0.82337	0.8	0.777778	0.737557	0.125148		AT1G63100	scarecrow 28	AT1G63100-GRAS family transcription factor
MA_230429g0010	MA_230429_5384	G>A	Ala54Thr	0.973469	0.964623	0.951613	0.940476	0.926678	0.848416	0.125053		AT1G21890	WAT1-related At4g30420	AT1G21890-nodulin MtN21 /EamA-like transporter family protein
MA_33244g0010	MA_33244_1932	T>C	Leu328Ser	0.942387	0.907143	0.892473	0.854762	0.879464	0.817352	0.125035		AT5G64950	transcription termination factor chloroplastic-like	AT5G64950-Mitochondrial transcription termination factor family protein
MA_58746g0010	MA_58746_27964	C>T	Ala29Val	0.94856	0.935714	0.908108	0.875598	0.837456	0.823529	0.125031		AT2G28490	sucrose-binding -like	AT2G28490-RmlC-like cupins superfamily protein
MA_5974g0010	MA_5974_63817	G>T	Gly120Trp	0.946281	0.936893	0.905405	0.855769	0.869912	0.821267	0.125014		AT3G48680	gamma carbonic anhydrase-like mitochondrial	AT3G48680-gamma carbonic anhydrase-like 2
MA_10436602g0020	MA_10436602_52042	A>G	Asn369Asp	0.559574	0.557789	0.474432	0.533163	0.540385	0.434579	0.124995		AT4G32300	G-type lectin S-receptor-like serine threonine- kinase SD2-5	AT4G32300-S-domain-2 5
MA_242539g0010	MA_242539_4401	G>A	Cys57Tyr	0.780083	0.736715	0.646409	0.686567	0.724014	0.655093	0.12499		AT1G69830	alpha-amylase chloroplastic	AT1G69830-alpha-amylase-like 3
MA_283004g0010	MA_283004_2183	A>C	Glu72Ala	0.901235	0.931604	0.922043	0.835749	0.835088	0.776256	0.124979		AT5G58040	ankyrin repeat domain-containing 2B-like	AT5G58040-FIP1[V]-like protein
MA_3794g0010	MA_3794_4833	G>C	Met60Ile	0.478261	0.49005	0.511236	0.56	0.572368	0.603211	0.12495		AT4G32400	adenine nucleotide transporter chloroplastic mitochondrial-like	AT4G32400-Mitochondrial substrate carrier family protein
MA_79424g0010	MA_79424_13937	C>A	Arg250Ser	0.415966	0.407143	0.360656	0.388614	0.425319	0.29108	0.124886		AT4G21410	cysteine-rich receptor kinase 10	AT4G21410-cysteine-rich RLK (RECEPTOR-like protein kinase) 29
MA_23320g0010	MA_23320_19594	A>T	Glu44Asp	0.807359	0.80303	0.829609	0.84456	0.887311	0.932243	0.124884		AT2G41510	cytokinin dehydrogenase 6	AT2G41510-cytokinin oxidase/dehydrogenase 1
MA_10223525g0010	MA_10223525_2755	A>T	Thr64Ser	0.967213	0.959906	0.940217	0.909953	0.926678	0.842342	0.124871		AT5G61530	uncharacterized Rho GTPase-activating At5g61530	AT5G61530-small G protein family protein / RhoGAP family protein
MA_3462g0010	MA_3462_3631	G>A	Arg134Gln	0.45082	0.457143	0.432796	0.502463	0.613106	0.575688	0.124868		AT3G13770	Pentatricopeptide repeat	AT3G13770-Pentatricopeptide repeat (PPR) superfamily protein
MA_10437049g0010	MA_10437049_20382	T>A	Ser17Thr	0.850211	0.85	0.788136	0.82266	0.768022	0.725352	0.124859		AT2G42010	phospholipase D gamma 1	AT2G42010-phospholipase D beta 1
MA_10437049g0010	MA_10437049_20383	C>G	Ser17Cys	0.850211	0.85	0.786932	0.82266	0.768022	0.725352	0.124859		AT2G42010	phospholipase D gamma 1	AT2G42010-phospholipase D beta 1
MA_10430906g0010	MA_10430906_57510	G>A	Ala52Thr	0.936214	0.896226	0.890374	0.875598	0.867257	0.811364	0.12485		AT1G03000	peroxisome biogenesis 6	AT1G03000-peroxin 6
MA_230429g0010	MA_230429_5366	C>T	Leu60Phe	0.973469	0.964455	0.954301	0.93662	0.926678	0.848624	0.124845		AT1G21890	WAT1-related At4g30420	AT1G21890-nodulin MtN21 /EamA-like transporter family protein
MA_413329g0010	MA_413329_4353	G>A	Arg22Gln	0.840909	0.872549	0.903226	0.959524	0.948741	0.965753	0.124844		AT2G32300	Blue copper	AT2G32300-uclacyanin 1
MA_122910g0010	MA_122910_7364	G>T	Glu29Asp	0.760684	0.781863	0.825967	0.839286	0.861213	0.885514	0.12483		AT4G28940	bark storage A	AT4G28940-Phosphorylase superfamily protein
MA_10434133g0010	MA_10434133_23896	C>G	Ala68Gly	0.952869	0.92723	0.935829	0.892344	0.885714	0.828054	0.124815		AT4G29130	AF196966_1 hexokinase	AT4G29130-hexokinase 1
MA_252610g0010	MA_252610_1597	G>C	Met103Ile	0.981633	0.959524	0.954545	0.877404	0.878735	0.856818	0.124815		AT5G07990	flavonoid 3 -hydroxylase	AT5G07990-Cytochrome P450 superfamily protein
MA_4946714g0010	MA_4946714_150	G>A	Val34Ile	0.35041	0.372038	0.478261	0.42402	0.459893	0.475225	0.124815		AT2G22300	calmodulin-binding transcription activator 3-like isoform X1	AT2G22300-signal responsive 1
MA_10433422g0010	MA_10433422_5961	G>C	Glu19Gln	0.777056	0.794118	0.807263	0.912935	0.912639	0.901869	0.124813		AT2G29940	ABC transporter G family member 31	AT2G29940-pleiotropic drug resistance 3
MA_118009g0010	MA_118009_11861	T>G	Phe69Val	0.477083	0.492857	0.440541	0.444976	0.462766	0.352273	0.12481		AT4G21970	unknown	AT4G21970-senescence regulator (Protein of unknown function, DUF584)
MA_10426781g0010	MA_10426781_39910	C>T	Pro35Leu	0.838843	0.813679	0.842246	0.916268	0.963845	0.963636	0.124793		AT2G26910	pleiotropic drug resistance 1-like	AT2G26910-pleiotropic drug resistance 4
MA_18356g0010	MA_18356_24334	C>T	Ser179Phe	0.76971	0.782609	0.82973	0.870813	0.859459	0.894495	0.124785		AT5G25430	HCO3- transporter	AT5G25430-HCO3- transporter family
MA_770004g0010	MA_770004_2592	A>G	Thr47Ala	0.85124	0.833333	0.802703	0.795673	0.823268	0.726457	0.124783		AT4G24805	Methyltransferase type 11	AT4G24805-S-adenosyl-L-methionine-dependent methyltransferases superfamily protein
MA_476377g0010	MA_476377_8984	A>G	Lys77Glu	0.757202	0.751196	0.705405	0.705742	0.616548	0.63242	0.124782		AT1G55550	kinesin KP1	AT1G55550-P-loop containing nucleoside triphosphate hydrolases superfamily protein
MA_117992g0010	MA_117992_6504	G>T	Val202Phe	0.956612	0.940476	0.927419	0.910628	0.881462	0.831839	0.124773		AT1G48000	myb-related 305	AT1G48000-myb domain protein 112
MA_207420g0010	MA_207420_3535	T>C	Val32Ala	0.230612	0.196682	0.175676	0.108173	0.129663	0.105856	0.124756		AT5G23140	ATP-dependent Clp protease proteolytic subunit	AT5G23140-nuclear-encoded CLP protease P7
MA_86784g0010	MA_86784_9437	A>C	Gln207Pro	0.634043	0.599034	0.579235	0.475	0.516886	0.509302	0.124741		AT5G66730	indeterminate-domain 1-like	AT5G66730-C2H2-like zinc finger protein
MA_71872g0010	MA_71872_23028	C>G	Phe21Leu	0.856557	0.830189	0.783422	0.790094	0.813167	0.731818	0.124739		AT3G24760	F-box kelch-repeat At3g24760	AT3G24760-Galactose oxidase/kelch repeat superfamily protein
MA_100374g0010	MA_100374_16049	G>C	Glu458Gln	0.771784	0.774648	0.730978	0.652913	0.624552	0.647059	0.124725		AT2G20370	xyloglucan galactosyltransferase KATAMARI1 homolog	AT2G20370-Exostosin family protein
MA_2806g0010	MA_2806_29538	A>G	Gln145Arg	0.610879	0.622642	0.553763	0.557971	0.554174	0.486175	0.124704		AT4G27220	probable disease resistance At4g27220	AT4G27220-NB-ARC domain-containing disease resistance protein
MA_124690g0010	MA_124690_14571	G>T	Arg22Leu	0.347737	0.389423	0.41129	0.293269	0.201275	0.223039	0.124698		AT2G42210	outer envelope pore 16- chloroplastic mitochondrial	AT2G42210-Mitochondrial import inner membrane translocase subunit Tim17/Tim22/Tim23 family protein
MA_663295g0010	MA_663295_1827	C>A	Ala38Asp	0.940574	0.92654	0.921622	0.86019	0.843416	0.815909	0.124665		AT4G27020	inositol-1,4,5-trisphosphate 5-phosphatase	AT4G27020-inositol-1,4,5-trisphosphate 5-phosphatase
MA_10427950g0010	MA_10427950_1923	C>T	His62Tyr	0.974178	0.968586	0.960843	0.896825	0.879048	0.849515	0.124663		AT5G41040	omega-hydroxypalmitate O-feruloyl transferase-like	AT5G41040-HXXXD-type acyl-transferase family protein
MA_61923g0010	MA_61923_5631	T>A	His62Gln	0.454167	0.41866	0.42973	0.535714	0.545374	0.578829	0.124662		AT5G57685	GLUTAMINE DUMPER 3	AT5G57685-glutamine dumper 3
MA_119280g0010	MA_119280_13140	A>T	Gln22His	0.778926	0.796209	0.813514	0.872596	0.876106	0.903587	0.124661		AT4G21760	beta-glucosidase 18-like	AT4G21760-beta-glucosidase 47
MA_4511g0010	MA_4511_14498	C>T	Ala501Val	0.470954	0.466019	0.421196	0.384804	0.421053	0.34633	0.124624		AT3G49170	pentatricopeptide repeat-containing mitochondrial-like	AT3G49170-Tetratricopeptide repeat (TPR)-like superfamily protein
MA_722404g0010	MA_722404_4747	A>G	Asn205Ser	0.617647	0.673267	0.604396	0.591584	0.623162	0.493023	0.124624		AT1G54540	NDR1 HIN1-Like 3-like	AT1G54540-Late embryogenesis abundant (LEA) hydroxyproline-rich glycoprotein family
MA_86933g0010	MA_86933_1746	C>T	Ala22Val	0.811111	0.827411	0.891061	0.884422	0.895221	0.935714	0.124603		AT1G25540		AT1G25540-phytochrome and flowering time regulatory protein (PFT1)
MA_94467g0010	MA_94467_25768	G>T	Ser106Ile	0.974359	0.95098	0.922652	0.90201	0.88172	0.849765	0.124594		AT3G13540	myb-related 308-like	AT3G13540-myb domain protein 5
MA_10433118g0010	MA_10433118_2995	A>G	Asp49Gly	0.274059	0.301435	0.279006	0.354369	0.413824	0.398649	0.12459		AT2G31870	poly(ADP-ribose) glycohydrolase 1-like isoform X1	AT2G31870-Poly (ADP-ribose) glycohydrolase (PARG)
MA_122523g0010	MA_122523_4831	G>A	Val231Ile	0.112288	0.118812	0.202186	0.298469	0.382022	0.236842	0.124554		AT1G12210	disease resistance RFL1-like	AT1G12210-RPS5-like 1
MA_696621g0010	MA_696621_1006	A>G	Lys200Glu	0.603814	0.63835	0.6	0.607843	0.598901	0.479263	0.124551		AT2G03880	pentatricopeptide repeat-containing At4g02750	AT2G03880-Pentatricopeptide repeat (PPR) superfamily protein
MA_10436367g0010	MA_10436367_23042	T>G	Ser21Ala	0.817021	0.8025	0.787709	0.789062	0.750962	0.692488	0.124533		AT5G46420	UTP--glucose-1-phosphate uridylyltransferase	AT5G46420-16S rRNA processing protein RimM family
MA_10433801g0020	MA_10433801_91720	T>C	Tyr19His	0.934156	0.935096	0.897297	0.897129	0.895246	0.809633	0.124523		AT4G24690	NBR1 homolog isoform X1	AT4G24690-ubiquitin-associated (UBA)/TS-N domain-containing protein / octicosapeptide/Phox/Bemp1 (PB1) domain-containing protein
MA_10431235g0010	MA_10431235_1817	G>A	Gly147Ser	0.907834	0.896465	0.855932	0.854271	0.836873	0.783333	0.124501		AT3G54950	patatin 6	AT3G54950-patatin-like protein 6
MA_10426667g0010	MA_10426667_1050	G>C	Val35Leu	0.951681	0.91866	0.883333	0.8625	0.816029	0.827189	0.124492		AT1G79350	FORGETTER 1	AT1G79350-RING/FYVE/PHD zinc finger superfamily protein
MA_52171g0010	MA_52171_7813	A>G	His29Arg	0.793478	0.791045	0.792614	0.746193	0.712177	0.669014	0.124464		AT1G74050	60S ribosomal L6-1	AT1G74050-Ribosomal protein L6 family protein
MA_6084994g0010	MA_6084994_504	A>G	Ser48Gly	0.708163	0.691943	0.660428	0.582927	0.55605	0.58371	0.124453		AT2G40360	ribosome biogenesis BOP1 homolog	AT2G40360-Transducin/WD40 repeat-like superfamily protein
MA_314327g0010	MA_314327_166	C>T	Thr151Met	0.604082	0.558962	0.623656	0.736585	0.757549	0.728507	0.124425		AT1G03390	omega-hydroxypalmitate O-feruloyl transferase	AT1G03390-HXXXD-type acyl-transferase family protein
MA_424619g0010	MA_424619_3302	A>G	Gln103Arg	0.895062	0.888889	0.850543	0.786408	0.758094	0.770642	0.12442		AT2G03200	aspartic ase nepenthesin-1	AT2G03200-Eukaryotic aspartyl protease family protein
MA_424619g0010	MA_424619_3301	G>T	Gln103His	0.895062	0.888889	0.850543	0.786408	0.757658	0.770642	0.12442		AT2G03200	aspartic ase nepenthesin-1	AT2G03200-Eukaryotic aspartyl protease family protein
MA_881825g0010	MA_881825_7428	C>A	His2Gln	0.897119	0.906699	0.869565	0.8475	0.834545	0.772727	0.124392		AT1G75290	AChain Crystal Structures Of Pinoresinol-Lariciresinol And Phenylcoumaran Benzylic Ether And Their Relationship To Isoflavone Reductases	AT1G75290-NAD(P)-binding Rossmann-fold superfamily protein
MA_10430649g0010	MA_10430649_8668	T>C	Met427Thr	0.969298	0.9625	0.950867	0.87931	0.880256	0.844907	0.124391		AT5G65950	trafficking particle complex subunit 11 isoform X1	AT5G65950-trafficking protein particle complex subunit-like protein
MA_159017g0010	MA_159017_9629	G>A	Val18Ile	0.107438	0.107143	0.105405	0.196682	0.269027	0.231818	0.12438		AT2G33820	mitochondrial arginine transporter BAC1 isoform X1	AT2G33820-Mitochondrial substrate carrier family protein
MA_158635g0010	MA_158635_10315	C>T	Ser7Leu	0.977178	0.968599	0.932432	0.90796	0.852252	0.852804	0.124374		AT1G24020	PR10	AT1G24020-MLP-like protein 423
MA_7668671g0010	MA_7668671_499	C>T	Ser109Phe	0.719828	0.740291	0.833333	0.816583	0.847584	0.844186	0.124358		AT5G48930	shikimate O-hydroxycinnamoyltransferase isoform X3	AT5G48930-hydroxycinnamoyl-CoA shikimate/quinate hydroxycinnamoyl transferase
MA_283004g0010	MA_283004_2246	T>C	Met51Thr	0.905462	0.938095	0.930939	0.84	0.854955	0.781106	0.124356		AT5G58040	ankyrin repeat domain-containing 2B-like	AT5G58040-FIP1[V]-like protein
MA_10430946g0010	MA_10430946_5467	G>A	Gly12Ser	0.834025	0.826087	0.781421	0.730198	0.692029	0.709677	0.124348		AT5G24080	G-type lectin S-receptor-like serine threonine- kinase At5g24080 isoform X1	AT5G24080-Protein kinase superfamily protein
MA_139582g0010	MA_139582_7242	G>A	Val62Ile	0.989451	0.960976	0.954054	0.906736	0.853321	0.865116	0.124335		AT3G23330	pentatricopeptide repeat-containing At1g20230	AT3G23330-Tetratricopeptide repeat (TPR)-like superfamily protein
MA_1037g0010	MA_1037_8706	T>A	Val26Glu	0.803279	0.817536	0.795699	0.887019	0.904762	0.927602	0.124323		AT5G59720	kDa class I heat shock -like	AT5G59720-heat shock protein 18.2
MA_593288g0010	MA_593288_2339	T>A	Leu211Ile	0.790043	0.80597	0.858757	0.925121	0.932605	0.914352	0.124309		AT1G79220	transcription termination factor chloroplastic	AT1G79220-Mitochondrial transcription termination factor family protein
MA_10429965g0010	MA_10429965_9790	A>G	Ile50Val	0.919753	0.902381	0.908108	0.828431	0.838393	0.795455	0.124298		AT4G37270	probable cadmium zinc-transporting ATPase chloroplastic	AT4G37270-heavy metal atpase 1
MA_82338g0010	MA_82338_2637	A>C	Asn32Thr	0.653689	0.622642	0.540107	0.629187	0.671655	0.529412	0.124277		AT3G07350	unknown	AT3G07350-sulfate/thiosulfate import ATP-binding protein, putative (DUF506)
MA_14792g0010	MA_14792_56792	C>T	Pro6Leu	0.954545	0.957346	0.936813	0.860294	0.809654	0.830275	0.12427		AT4G29840	threonine chloroplastic-like	AT4G29840-Pyridoxal-5'-phosphate-dependent enzyme family protein
MA_10429827g0010	MA_10429827_14361	C>A	Ser38Arg	0.973361	0.940191	0.969613	0.861905	0.790698	0.849099	0.124262		AT1G18190	Golgin candidate 2	AT1G18190-golgin Putative 2
MA_9971186g0010	MA_9971186_430	G>A	Val9Ile	0.532922	0.543478	0.494595	0.438725	0.432916	0.408676	0.124246		AT1G72110	O-acyltransferase WSD1-like	AT1G72110-O-acyltransferase (WSD1-like) family protein
MA_338608g0010	MA_338608_140	C>T	Ser40Phe	0.94856	0.934272	0.895161	0.936321	0.901408	0.824324	0.124236		AT5G56730	zinc protease PQQL-like isoform X2	AT5G56730-Insulinase (Peptidase family M16) protein
MA_10432153g0010	MA_10432153_9494	G>T	Leu77Phe	0.781893	0.759434	0.668478	0.628571	0.606702	0.657658	0.124235		AT4G35250	divinyl chlorophyllide a 8-vinyl- chloroplastic	AT4G35250-NAD(P)-binding Rossmann-fold superfamily protein
MA_8280g0010	MA_8280_31581	A>G	Thr127Ala	0.514403	0.552133	0.561828	0.600962	0.58422	0.638636	0.124233		AT1G21140	vacuolar iron transporter homolog 4-like	AT1G21140-Vacuolar iron transporter (VIT) family protein
MA_123631g0010	MA_123631_46451	A>T	His61Leu	0.952869	0.95122	0.916667	0.8975	0.893309	0.828638	0.124231		AT5G23570	SUPPRESSOR OF GENE SILENCING 3 homolog	AT5G23570-XS domain-containing protein / XS zinc finger domain-containing protein-like protein
MA_4511g0010	MA_4511_14276	G>T	Ser575Ile	0.93319	0.949029	0.91573	0.8867	0.830275	0.808962	0.124228		AT3G49170	pentatricopeptide repeat-containing mitochondrial-like	AT3G49170-Tetratricopeptide repeat (TPR)-like superfamily protein
MA_180326g0010	MA_180326_13139	C>T	Arg188Cys	0.645228	0.701456	0.618132	0.603015	0.56947	0.521028	0.1242		AT3G50120	UPF0481 At3g47200	AT3G50120-transmembrane protein, putative (DUF247)
MA_10436228g0010	MA_10436228_10215	C>T	Pro61Ser	0.934694	0.936019	0.892473	0.860294	0.888298	0.810502	0.124192		AT1G80160	metallothiol transferase	AT1G80160-Lactoylglutathione lyase / glyoxalase I family protein
MA_111671g0010	MA_111671_7621	A>C	Tyr84Ser	0.608051	0.565217	0.532787	0.580882	0.647112	0.483871	0.12418		AT2G42840	protodermal factor 1-like	AT2G42840-protodermal factor 1
MA_379725g0010	MA_379725_4395	A>C	Gln63Pro	0.223361	0.163507	0.258065	0.308057	0.370629	0.347534	0.124173		AT1G54840		AT1G54840-HSP20-like chaperones superfamily protein
MA_379725g0010	MA_379725_4396	C>A	Gln63Lys	0.223361	0.163507	0.258065	0.308057	0.370629	0.347534	0.124173		AT1G54840		AT1G54840-HSP20-like chaperones superfamily protein
MA_54473g0010	MA_54473_10005	G>A	Asp86Asn	0.603734	0.649758	0.661202	0.669903	0.702899	0.727907	0.124173		AT5G52400	cytochrome P450 714C2-like	AT5G52400-cytochrome P450, family 715, subfamily A, polypeptide 1
MA_8069842g0010	MA_8069842_2509	G>T	Val257Leu	0.704082	0.711905	0.731183	0.708738	0.69375	0.579909	0.124173		AT5G12870	transcription factor MYB46-like	AT5G12870-myb domain protein 46
MA_7665446g0010	MA_7665446_1328	A>G	Tyr114Cys	0.944915	0.933014	0.86828	0.886473	0.868613	0.820755	0.12416		AT3G13540	transcription repressor MYB5-like	AT3G13540-myb domain protein 5
MA_391931g0010	MA_391931_3263	C>G	Ala212Gly	0.97551	0.981043	0.948925	0.869668	0.818342	0.851351	0.124159		AT3G03550	E3 ubiquitin- ligase Os04g0590900-like	AT3G03550-RING/U-box superfamily protein
MA_498577g0010	MA_498577_3807	T>C	Val36Ala	0.932377	0.945238	0.905914	0.84375	0.845196	0.808219	0.124158		AT2G37050	probable LRR receptor-like serine threonine- kinase At1g67720	AT2G37050-Leucine-rich repeat protein kinase family protein
MA_10435979g0020	MA_10435979_1764	A>C	Ile35Leu	0.741803	0.775943	0.76738	0.660377	0.618421	0.617647	0.124156		AT5G42610	calcium uniporter mitochondrial	AT5G42610-calcium uniporter (DUF607)
MA_10427818g0010	MA_10427818_23880	C>A	Asn34Lys	0.8125	0.859524	0.840541	0.95	0.942478	0.936652	0.124152		AT3G47730	ABC transporter A family member 2-like	AT3G47730-ATP-binding cassette A2
MA_416197g0010	MA_416197_2138	T>C	Val49Ala	0.0986239	0.122449	0.156425	0.167526	0.157598	0.222749	0.124125		AT3G18490	ASPARTIC PROTEASE IN GUARD CELL 1-like	AT3G18490-Eukaryotic aspartyl protease family protein
MA_121410g0010	MA_121410_6745	A>G	Lys156Arg	0.455319	0.490291	0.414835	0.535176	0.572344	0.579439	0.12412		AT1G75950	probable negative regulator sulfur controller-3	AT1G75950-S phase kinase-associated protein 1
MA_177779g0010	MA_177779_12628	T>A	Cys42Ser	0.775424	0.778846	0.839674	0.892157	0.897138	0.899543	0.124119		AT2G35920	Dhx57-like DEXH-box probable	AT2G35920-RNA helicase family protein
MA_10429901g0010	MA_10429901_2953	A>G	His124Arg	0.601852	0.552632	0.688571	0.710256	0.664436	0.725962	0.12411		AT2G38240	SRG1	AT2G38240-2-oxoglutarate (2OG) and Fe(II)-dependent oxygenase superfamily protein
MA_24218g0010	MA_24218_9259	A>T	Ser36Cys	0.788462	0.782927	0.688525	0.707921	0.678832	0.664384	0.124078		AT1G79760	downstream target of agl15-4	AT1G79760-downstream target of AGL15-4
MA_10219750g0010	MA_10219750_7611	G>T	Gly105Val	0.966527	0.969048	0.941667	0.92439	0.891107	0.842466	0.124061		AT3G22670	pentatricopeptide repeat-containing mitochondrial	AT3G22670-Pentatricopeptide repeat (PPR) superfamily protein
MA_10434306g0010	MA_10434306_17791	T>G	Phe4Leu	0.982906	0.959596	0.953757	0.926702	0.910208	0.858852	0.124054		AT5G20320	dicer-like 103	AT5G20320-dicer-like 4
MA_86737g0010	MA_86737_15217	A>G	Lys52Glu	0.973361	0.9689	0.921196	0.870192	0.835135	0.849315	0.124046		AT4G15563	F-box-like domain-containing	AT4G15563-F-box-like protein
MA_10428333g0010	MA_10428333_11175	G>T	Ala2Ser	0.804527	0.770732	0.883152	0.925121	0.935921	0.928571	0.124044		AT3G07400	hypothetical protein PRUPE_8G192400	AT3G07400-lipase class 3 family protein
MA_7768g0010	MA_7768_45752	C>T	Ala62Val	0.764317	0.795918	0.82659	0.874346	0.917897	0.88835	0.124033		AT1G11600	cytochrome P450 77A3	AT1G11600-cytochrome P450, family 77, subfamily B, polypeptide 1
MA_10435810g0010	MA_10435810_8444	A>C	Asp70Ala	0.0795918	0.101896	0.119565	0.152381	0.214664	0.20362	0.124028		AT2G02400	cinnamoyl- reductase 2	AT2G02400-NAD(P)-binding Rossmann-fold superfamily protein
MA_405456g0020	MA_405456_3874	T>C	Met42Thr	0.319672	0.381517	0.346774	0.42891	0.447276	0.443694	0.124022		AT1G55320	probable acyl-activating enzyme peroxisomal	AT1G55320-acyl-activating enzyme 18
MA_5835589g0010	MA_5835589_246	A>G	Thr21Ala	0.822176	0.799517	0.762295	0.767157	0.721374	0.698157	0.124019		AT1G32320	mitogen-activated kinase kinase 9	AT1G32320-MAP kinase kinase 10
MA_9058399g0010	MA_9058399_1698	G>A	Gly152Arg	0.823045	0.78125	0.780556	0.803483	0.744879	0.699052	0.123993		AT3G63270	nuclease HARBI1	AT3G63270-nuclease
MA_82481g0010	MA_82481_11357	C>G	Pro181Ala	0.922594	0.887019	0.903315	0.803828	0.837294	0.798611	0.123983		AT2G36450	ethylene-responsive transcription factor ERF024-like	AT2G36450-Integrase-type DNA-binding superfamily protein
MA_186384g0010	MA_186384_10753	C>T	Ser781Phe	0.915254	0.941176	0.871508	0.860406	0.85348	0.791284	0.12397		AT5G20610	PLASTID MOVEMENT IMPAIRED 1-RELATED 1	AT5G20610-EEIG1/EHBP1 protein amino-terminal domain protein
MA_10434460g0010	MA_10434460_12720	G>C	Glu82Asp	0.302041	0.265258	0.333333	0.409524	0.421655	0.426009	0.123968		AT2G44500	hypothetical protein CISIN_1g008992mg	AT2G44500-O-fucosyltransferase family protein
MA_76768g0010	MA_76768_9287	T>C	Leu22Ser	0.864583	0.859524	0.928962	0.95933	0.984014	0.988532	0.123949		AT3G08020	PHD finger family	AT3G08020-PHD finger family protein
MA_49329g0010	MA_49329_2910	T>G	His95Gln	0.973251	0.959716	0.924731	0.890476	0.879249	0.849315	0.123936		AT1G49450	JINGUBANG-like	AT1G49450-Transducin/WD40 repeat-like superfamily protein
MA_129797g0010	MA_129797_247	C>G	Ile77Met	0.828571	0.881517	0.844086	0.940758	0.941021	0.952489	0.123918		AT3G61880	cytochrome P450 78A7-like	AT3G61880-cytochrome p450 78a9
MA_74653g0010	MA_74653_8694	G>T	Val91Phe	0.593074	0.633838	0.609551	0.710396	0.753176	0.716981	0.123907		AT3G18010	wuschel related homeobox	AT3G18010-WUSCHEL related homeobox 1
MA_666770g0010	MA_666770_1895	G>A	Gly95Ser	0.708678	0.691943	0.756757	0.866505	0.855993	0.832569	0.123891		AT1G15550	gibberellin 2-beta-dioxygenase 1	AT1G15550-gibberellin 3-oxidase 1
MA_97130g0010	MA_97130_30721	T>C	Val142Ala	0.885246	0.880282	0.887701	0.816667	0.835125	0.761364	0.123882		AT5G53290	ethylene-responsive transcription factor CRF4-like	AT5G53290-cytokinin response factor 3
MA_10430616g0010	MA_10430616_50676	C>T	Pro5Ser	0.853191	0.89951	0.958564	0.975124	0.984629	0.977064	0.123873		AT2G39420	caffeoylshikimate esterase-like	AT2G39420-alpha/beta-Hydrolases superfamily protein
MA_962286g0010	MA_962286_3517	C>T	Thr50Ile	0.981013	0.961722	0.929348	0.862981	0.831216	0.857143	0.12387		AT5G17640	Wilms tumor	AT5G17640-nuclear factor 1 A-type protein (DUF1005)
MA_31710g0010	MA_31710_11145	G>C	Glu29Asp	0.954918	0.947867	0.92973	0.915459	0.910619	0.83105	0.123868		AT1G06920	transcription repressor OFP4	AT1G06920-ovate family protein 4
MA_10430559g0010	MA_10430559_41120	T>C	Val33Ala	0.815678	0.857488	0.854396	0.92233	0.945341	0.939535	0.123857		AT1G43760	non-LTR retroelement reverse transcriptase	AT1G43760-DNAse I-like superfamily protein
MA_8631904g0010	MA_8631904_738	A>G	Glu88Gly	0.973361	0.9689	0.961749	0.939904	0.924242	0.849537	0.123824		AT4G26090	disease resistance At3g14460	AT4G26090-NB-ARC domain-containing disease resistance protein
MA_8214778g0010	MA_8214778_1739	G>A	Arg54His	0.685185	0.616114	0.615591	0.624402	0.667266	0.561364	0.123821		AT2G42750	3Fe-4S ferredoxin	AT2G42750-DNAJ heat shock N-terminal domain-containing protein
MA_204324g0010	MA_204324_4191	C>T	Ala9Val	0.761317	0.790094	0.790323	0.881517	0.886042	0.885135	0.123818		AT1G64830	aspartic ase nepenthesin-1	AT1G64830-Eukaryotic aspartyl protease family protein
MA_10427770g0010	MA_10427770_1983	C>G	Ala47Gly	0.057377	0.0592417	0.0887097	0.0772947	0.110424	0.181193	0.123816		AT5G24340	exonuclease mut-7 homolog	AT5G24340-3'-5' exonuclease domain-containing protein
MA_10428610g0010	MA_10428610_7245	T>C	Leu7Pro	0.561983	0.556872	0.624324	0.712195	0.646583	0.68578	0.123797		AT5G19730	probable pectinesterase 53	AT5G19730-Pectin lyase-like superfamily protein
MA_1995g0010	MA_1995_34400	A>T	Lys95Asn	0.525	0.523077	0.468391	0.557065	0.669847	0.64878	0.12378		AT1G03290	ELKS Rab6-interacting CAST family	AT1G03290-ELKS/Rab6-interacting/CAST family protein
MA_10434545g0010	MA_10434545_136	G>A	Arg17His	0.946502	0.980952	0.922043	0.885167	0.88125	0.822727	0.123775		AT4G36280	MICRORCHIDIA 1 isoform X1	AT4G36280-Histidine kinase-, DNA gyrase B-, and HSP90-like ATPase family protein
MA_10156325g0010	MA_10156325_5609	T>C	Ser27Pro	0.254132	0.281991	0.302703	0.412935	0.464801	0.37788	0.123748		AT3G03773	HSP20-like chaperone	AT3G03773-HSP20-like chaperones superfamily protein
MA_140731g0010	MA_140731_6108	G>T	Ser65Ile	0.698745	0.683333	0.667568	0.607656	0.615248	0.575	0.123745		AT1G79770	DUF1677 domain-containing	AT1G79770-CASP-like protein (DUF1677)
MA_16234g0010	MA_16234_41792	T>C	Phe21Leu	0.145492	0.128571	0.153226	0.181818	0.182624	0.269231	0.123739		AT1G76490	3-hydroxy-3-methylglutaryl-coenzyme A reductase 1-like	AT1G76490-hydroxy methylglutaryl CoA reductase 1
MA_22695g0010	MA_22695_6577	G>A	Ala25Thr	0.745902	0.683099	0.682796	0.603286	0.541156	0.622172	0.12373		AT1G09850	low-temperature-induced cysteine ase-like	AT1G09850-xylem bark cysteine peptidase 3
MA_66118g0020	MA_66118_10792	C>T	Ala43Val	0.82377	0.864929	0.88587	0.932367	0.946619	0.947489	0.123719		AT3G48530	SNF1-related kinase regulatory subunit gamma-1	AT3G48530-SNF1-related protein kinase regulatory subunit gamma 1
MA_194563g0010	MA_194563_2045	G>T	Gly17Val	0.370192	0.382514	0.401786	0.373016	0.399091	0.246479	0.123713		AT5G36930	TMV resistance N	AT5G36930-Disease resistance protein (TIR-NBS-LRR class) family
MA_55551g0010	MA_55551_842	C>T	His27Tyr	0.829787	0.827586	0.914835	0.9575	0.965889	0.953488	0.123701		AT3G49050	calmodulin-binding heat-shock	AT3G49050-alpha/beta-Hydrolases superfamily protein
MA_61242g0010	MA_61242_5413	A>G	Lys93Arg	0.789583	0.789855	0.730978	0.652709	0.654611	0.665899	0.123684		AT3G27650	LATERAL ORGAN BOUNDARIES	AT3G27650-LOB domain-containing protein 25
MA_20536g0010	MA_20536_38346	G>C	Gly165Ala	0.607296	0.601942	0.544199	0.548718	0.469274	0.483645	0.123651		AT4G26630	bromodomain-containing 2-like	AT4G26630-DEK domain-containing chromatin associated protein
MA_413510g0010	MA_413510_2837	C>G	Pro21Arg	0.731557	0.752358	0.717742	0.804762	0.782187	0.855204	0.123647		AT1G09155	F-box PP2-B12	AT1G09155-phloem protein 2-B15
MA_26738g0010	MA_26738_20013	A>T	Lys103Asn	0.0714286	0.0947867	0.135135	0.122066	0.162544	0.195067	0.123638		AT1G78440	gibberellin 2-beta-dioxygenase 1-like	AT1G78440-gibberellin 2-beta-dioxygenase
MA_5668g0010	MA_5668_4302	A>T	Gln499His	0.960744	0.956731	0.977778	0.912195	0.872072	0.837156	0.123588		AT3G22380	TIME FOR COFFEE-like isoform X2	AT3G22380-time for coffee
MA_10426093g0030	MA_10426093_24646	T>C	Val189Ala	0.440329	0.403302	0.391892	0.407767	0.36828	0.316742	0.123587		AT5G06570	probable carboxylesterase 15	AT5G06570-alpha/beta-Hydrolases superfamily protein
MA_70143g0010	MA_70143_11730	A>T	Asn219Ile	0.952991	0.947368	0.878378	0.901442	0.866487	0.829439	0.123552		AT4G14746	slit homolog 2 isoform X2	AT4G14746-neurogenic locus notch-like protein
MA_947607g0010	MA_947607_6725	A>T	Glu248Asp	0.997959	1	0.997312	0.978873	0.964035	0.874439	0.12352		AT2G13600	pentatricopeptide repeat-containing At4g02750	AT2G13600-Pentatricopeptide repeat (PPR) superfamily protein
MA_10251g0010	MA_10251_1945	T>A	Leu15Gln	0.974468	0.965	0.954545	0.940415	0.903137	0.850962	0.123506		AT5G36210	Peptidase S9	AT5G36210-alpha/beta-Hydrolases superfamily protein
MA_585362g0010	MA_585362_334	C>A	Thr67Asn	0.987755	0.988208	1	0.985915	0.963158	0.864253	0.123502		AT5G40010	AAA-ATPase mitochondrial-like	AT5G40010-AAA-ATPase 1
MA_181g0010	MA_181_21716	G>A	Val145Ile	0.861925	0.870732	0.891304	0.786765	0.754529	0.738426	0.123499		AT5G09430	uncharacterized hydrolase -like	AT5G09430-alpha/beta-Hydrolases superfamily protein
MA_10426124g0010	MA_10426124_10398	G>C	Gln3His	0.965957	0.959135	0.941341	0.907317	0.90942	0.842466	0.123491		AT1G66730		AT1G66730-DNA LIGASE 6
MA_9588259g0010	MA_9588259_5932	C>T	Ser46Leu	0.685417	0.689904	0.685792	0.617647	0.625	0.561927	0.12349		AT1G54870		AT1G54870-NAD(P)-binding Rossmann-fold superfamily protein
MA_24740g0010	MA_24740_18572	G>A	Asp280Asn	0.922131	0.924528	0.892473	0.882775	0.900885	0.798643	0.123488		AT5G07860	BAHD acyltransferase DCR	AT5G07860-HXXXD-type acyl-transferase family protein
MA_52171g0010	MA_52171_7926	A>T	Arg67Trp	0.789352	0.778646	0.822485	0.748705	0.729478	0.665877	0.123475		AT1G74050	60S ribosomal L6-1	AT1G74050-Ribosomal protein L6 family protein
MA_11195g0010	MA_11195_30336	A>G	Gln221Arg	0.759414	0.72619	0.690217	0.629902	0.651268	0.635945	0.123469		AT5G23400	probable leucine-rich repeat receptor kinase At1g35710	AT5G23400-Leucine-rich repeat (LRR) family protein
MA_140987g0010	MA_140987_2863	A>T	Gln53Leu	0.873469	0.849057	0.827957	0.840376	0.81338	0.75	0.123469		AT3G02645	UPF0481 At3g02645	AT3G02645-transmembrane protein, putative (DUF247)
MA_805816g0010	MA_805816_4338	T>C	Met47Thr	0.981557	0.981043	0.986486	0.933498	0.887411	0.858108	0.123449		AT5G66150	alpha-mannosidase At3g26720	AT5G66150-Glycosyl hydrolase family 38 protein
MA_732112g0010	MA_732112_982	G>A	Arg16His	0.989627	0.987562	0.966851	0.933824	0.908257	0.866197	0.12343		AT1G11290	pentatricopeptide repeat-containing At5g27110	AT1G11290-Pentatricopeptide repeat (PPR) superfamily protein
MA_131540g0010	MA_131540_12036	G>T	Gly113Cys	0.985417	0.974057	0.965241	0.92029	0.913274	0.861991	0.123426		AT5G21960	ethylene-responsive transcription factor ERF017	AT5G21960-Integrase-type DNA-binding superfamily protein
MA_242539g0010	MA_242539_4397	T>C	Tyr56His	0.780083	0.736715	0.644444	0.6825	0.723118	0.656682	0.123401		AT1G69830	alpha-amylase chloroplastic	AT1G69830-alpha-amylase-like 3
MA_207420g0010	MA_207420_3086	T>G	Ile103Arg	0.743852	0.739336	0.679348	0.657005	0.638889	0.620455	0.123397		AT5G23140	ATP-dependent Clp protease proteolytic subunit	AT5G23140-nuclear-encoded CLP protease P7
MA_10428941g0010	MA_10428941_9517	G>C	Gly61Ala	0.922917	0.925837	0.9	0.868293	0.887299	0.799539	0.123378		AT1G54990	AUXIN RESPONSE 4	AT1G54990-alpha/beta-Hydrolases superfamily protein
MA_10429965g0010	MA_10429965_9784	A>G	Asn52Asp	0.919753	0.905213	0.908108	0.832512	0.837814	0.79638	0.123373		AT4G37270	probable cadmium zinc-transporting ATPase chloroplastic	AT4G37270-heavy metal atpase 1
MA_67531g0010	MA_67531_31621	G>A	Val26Met	0.97314	0.964286	0.972527	0.899522	0.874776	0.849776	0.123364		AT1G66340	ethylene receptor	AT1G66340-Signal transduction histidine kinase, hybrid-type, ethylene sensor
MA_10436543g0020	MA_10436543_624	C>T	Arg73Cys	0.823651	0.831754	0.916216	0.931707	0.962094	0.947005	0.123354		AT5G25350	EIN3-binding F-box 1-like	AT5G25350-EIN3-binding F box protein 2
MA_7312g0010	MA_7312_31493	C>T	Thr193Ile	0.825726	0.828502	0.858696	0.901914	0.95208	0.949074	0.123348		AT3G56370	probable LRR receptor-like serine threonine- kinase IRK	AT3G56370-Leucine-rich repeat protein kinase family protein
MA_193829g0010	MA_193829_7174	G>A	Asp125Asn	0.967213	0.93662	0.891892	0.884058	0.888496	0.843891	0.123322		AT3G61920	unknown	AT3G61920-UvrABC system protein C
MA_10434460g0020	MA_10434460_12841	G>A	Asp123Asn	0.83125	0.899038	0.880682	0.926108	0.934982	0.954545	0.123295		AT2G44500	GDP-fucose O-fucosyltransferase	AT2G44500-O-fucosyltransferase family protein
MA_93825g0010	MA_93825_17432	T>C	Val15Ala	0.84375	0.832536	0.736413	0.703431	0.72549	0.720455	0.123295		AT4G18910	aquaporin NIP1-1	AT4G18910-NOD26-like intrinsic protein 1;2
MA_10426333g0010	MA_10426333_929	T>G	Val9Gly	0.770742	0.770202	0.767956	0.768041	0.82967	0.894009	0.123267		AT4G11010	nucleoside diphosphate kinase 3-like	AT4G11010-nucleoside diphosphate kinase 3
MA_10428984g0010	MA_10428984_4345	G>A	Arg26Gln	0.9	0.855072	0.8	0.747573	0.741007	0.776744	0.123256		AT5G45160	ROOT HAIR DEFECTIVE 3 homolog 2 isoform X2	AT5G45160-Root hair defective 3 GTP-binding protein (RHD3)
MA_10431245g0010	MA_10431245_60630	C>T	Thr210Ile	0.827004	0.792857	0.711957	0.776119	0.817518	0.703791	0.123213		AT4G01270	E3 ubiquitin- ligase TRAIP	AT4G01270-RING/U-box superfamily protein
MA_134132g0010	MA_134132_6033	G>T	Trp53Leu	0.82563	0.817308	0.868852	0.896465	0.935921	0.948837	0.123207		AT5G27400	#NAME?	AT5G27400-S-adenosyl-L-methionine-dependent methyltransferases superfamily protein
MA_5280g0010	MA_5280_4467	C>T	Pro50Leu	0.741667	0.785714	0.811828	0.791866	0.773852	0.864865	0.123198		AT5G15810		AT5G15810-tRNA (guanine(26)-N(2))-dimethyltransferase
MA_10429654g0020	MA_10429654_1022	G>A	Asp54Asn	0.34728	0.300971	0.38587	0.367647	0.406764	0.470455	0.123175		AT3G30775	proline dehydrogenase mitochondrial-like	AT3G30775-Methylenetetrahydrofolate reductase family protein
MA_10426616g0010	MA_10426616_4958	C>G	Leu573Val	0.393443	0.369668	0.354054	0.330189	0.287744	0.27027	0.123173		AT1G73710	pentatricopeptide repeat-containing At3g23020	AT1G73710-Pentatricopeptide repeat (PPR) superfamily protein
MA_109588g0010	MA_109588_11162	A>G	Gln30Arg	0.790795	0.752404	0.730337	0.822967	0.890071	0.913953	0.123158		AT3G19895	U-box domain-containing 62	AT3G19895-RING/U-box superfamily protein
MA_477021g0010	MA_477021_1571	C>T	Ala384Val	0.944215	0.921429	0.862162	0.835784	0.783273	0.821101	0.123114		AT3G13160	pentatricopeptide repeat-containing mitochondrial	AT3G13160-Tetratricopeptide repeat (TPR)-like superfamily protein
MA_86994g0010	MA_86994_9846	A>C	Tyr52Ser	0.979592	0.964623	0.927419	0.917453	0.876098	0.856502	0.12309		AT4G03030	F-box kelch-repeat OR23	AT4G03030-Galactose oxidase/kelch repeat superfamily protein
MA_17793g0010	MA_17793_51011	C>G	Pro29Arg	0.80123	0.841346	0.833333	0.919431	0.942068	0.924312	0.123082		AT2G16850	probable aquaporin PIP2-2	AT2G16850-plasma membrane intrinsic protein 2;8
MA_71208g0010	MA_71208_4437	G>A	Ala45Thr	0.963265	0.966667	0.935484	0.857488	0.858559	0.840183	0.123082		AT4G00240	phospholipase D beta 1-like	AT4G00240-phospholipase D beta 2
MA_16457g0010	MA_16457_11170	G>A	Asp456Asn	0.829218	0.834123	0.895722	0.921801	0.940391	0.952273	0.123055		AT2G03880	pentatricopeptide repeat-containing At3g15930	AT2G03880-Pentatricopeptide repeat (PPR) superfamily protein
MA_40074g0010	MA_40074_3626	G>C	Gly317Ala	0.957143	0.950237	0.903226	0.896635	0.874341	0.834091	0.123052		AT5G36930	TMV resistance N-like	AT5G36930-Disease resistance protein (TIR-NBS-LRR class) family
MA_69436g0010	MA_69436_28658	G>T	Leu496Phe	0.837778	0.82398	0.921965	0.915842	0.971349	0.960829	0.123051		AT4G26680	pentatricopeptide repeat-containing At5g61400	AT4G26680-Tetratricopeptide repeat (TPR)-like superfamily protein
MA_169315g0010	MA_169315_5379	T>G	Asp77Glu	0.764344	0.753555	0.793011	0.780193	0.794643	0.887387	0.123043		AT5G10320	uncharacterized protein LOC109704764 isoform X2	AT5G10320-ATP synthase subunit B
MA_569386g0010	MA_569386_2373	G>A	Ala206Thr	0.983122	0.978155	0.930939	0.860294	0.819013	0.860092	0.12303		AT2G17820	histidine kinase 1-like isoform X2	AT2G17820-histidine kinase 1
MA_569386g0010	MA_569386_2372	C>A	Ala206Glu	0.983122	0.978155	0.930939	0.860294	0.819013	0.860092	0.12303		AT2G17820	histidine kinase 1-like isoform X2	AT2G17820-histidine kinase 1
MA_8285g0010	MA_8285_24859	C>T	Leu161Phe	0.830472	0.852657	0.906593	0.925373	0.92922	0.953488	0.123016		AT3G49170	pentatricopeptide repeat-containing At4g02750	AT3G49170-Tetratricopeptide repeat (TPR)-like superfamily protein
MA_10908g0010	MA_10908_26774	T>C	Val277Ala	0.795918	0.832547	0.857527	0.85545	0.908772	0.918919	0.123001		AT3G53810	L-type lectin-domain containing receptor kinase -like	AT3G53810-Concanavalin A-like lectin protein kinase family protein
MA_10429861g0010	MA_10429861_9318	G>A	Val16Ile	0.257384	0.252451	0.292135	0.380102	0.324144	0.380383	0.122999		AT1G60600	2-carboxy-1,4-naphthoquinone chloroplastic	AT1G60600-UbiA prenyltransferase family protein
MA_5948g0010	MA_5948_388	C>T	Pro82Leu	0.985597	0.971831	0.956989	0.902844	0.88704	0.862613	0.122984		AT2G29040	galactosyltransferase	AT2G29040-Exostosin family protein
MA_140519g0010	MA_140519_2142	C>G	Arg166Gly	0.86383	0.864286	0.860335	0.802885	0.769643	0.740909	0.122921		AT5G64950	transcription termination factor mitochondrial-like	AT5G64950-Mitochondrial transcription termination factor family protein
MA_10430521g0010	MA_10430521_22568	G>A	Asp72Asn	0.967811	0.957921	0.964481	0.900524	0.890244	0.844907	0.122904		AT3G43860	endoglucanase 16	AT3G43860-glycosyl hydrolase 9A4
MA_585362g0010	MA_585362_322	A>G	Lys71Arg	0.987755	0.988208	1	0.985849	0.963158	0.864865	0.12289		AT5G40010	AAA-ATPase mitochondrial-like	AT5G40010-AAA-ATPase 1
MA_115502g0010	MA_115502_11756	C>A	Gln238Lys	0.757202	0.744076	0.803763	0.790865	0.775801	0.88009	0.122888		AT4G16750	ethylene-responsive transcription factor ERF023-like	AT4G16750-Integrase-type DNA-binding superfamily protein
MA_96623g0010	MA_96623_11974	G>T	Arg125Leu	0.819672	0.774882	0.728261	0.665865	0.685284	0.696833	0.122839		AT1G03230	basic 7S globulin-like	AT1G03230-Eukaryotic aspartyl protease family protein
MA_175980g0010	MA_175980_6858	A>G	Thr7Ala	0.977366	0.954545	0.934783	0.926471	0.901996	0.854545	0.122821		AT3G18660	UDP-glucuronate:xylan alpha-glucuronosyltransferase 3	AT3G18660-plant glycogenin-like starch initiation protein 1
MA_10430239g0010	MA_10430239_2085	T>C	Phe45Leu	0.744898	0.747642	0.748663	0.792857	0.853765	0.867713	0.122815		AT1G09610	glucuronoxylan 4-O-methyltransferase 1	AT1G09610-glucuronoxylan 4-O-methyltransferase-like protein (DUF579)
MA_10434624g0010	MA_10434624_24073	T>A	Leu47Met	0.0276596	0.0410628	0.0245902	0.0990338	0.157374	0.150463	0.122803		AT1G53830	pectinesterase pectinesterase inhibitor U1	AT1G53830-pectin methylesterase 2
MA_10433025g0020	MA_10433025_9328	G>A	Arg42His	0.313853	0.3475	0.377841	0.365482	0.397436	0.43662	0.122767		AT4G04670		AT4G04670-Met-10+ like family protein / kelch repeat-containing protein
MA_893g0010	MA_893_9127	A>G	Lys29Arg	0.95082	0.924528	0.862162	0.909953	0.878497	0.828054	0.122766		AT1G08380	photosystem I subunit O	AT1G08380-photosystem I subunit O
MA_19523g0010	MA_19523_29811	T>C	Tyr11His	0.953061	0.915094	0.889189	0.861905	0.814815	0.830317	0.122744		AT1G56170	nuclear transcription factor Y subunit C-2-like	AT1G56170-nuclear factor Y, subunit C2
MA_654072g0010	MA_654072_5007	C>T	Pro14Ser	0.176349	0.187204	0.228495	0.298544	0.194794	0.299087	0.122738		AT2G46170	reticulon B5	AT2G46170-Reticulon family protein
MA_10425785g0010	MA_10425785_11968	A>G	Glu16Gly	0.853306	0.77381	0.786885	0.730583	0.692935	0.730594	0.122712		AT5G06970	plant (DUF810)	AT5G06970-plant/protein (DUF810)
MA_1663g0010	MA_1663_5867	T>C	Met48Thr	0.95679	0.955189	0.910326	0.885167	0.882301	0.834091	0.122699		AT5G63200	probable UDP-N-acetylglucosamine--peptide N-acetylglucosaminyltransferase SPINDLY	AT5G63200-tetratricopeptide repeat (TPR)-containing protein
MA_215195g0010	MA_215195_3785	C>G	Pro257Ala	0.95679	0.940191	0.883784	0.860976	0.870736	0.834091	0.122699		AT2G33580	lysM domain receptor-like kinase 4	AT2G33580-Protein kinase superfamily protein
MA_959359g0010	MA_959359_2273	A>G	Ser24Gly	0.713992	0.725118	0.700535	0.710526	0.622083	0.591324	0.122668		AT2G25520	probable sugar phosphate phosphate translocator At2g25520	AT2G25520-Drug/metabolite transporter superfamily protein
MA_10048467g0010	MA_10048467_4657	G>A	Val211Ile	0.743697	0.747525	0.794444	0.785354	0.81769	0.866359	0.122662		AT5G35550	transcription repressor MYB5-like	AT5G35550-Duplicated homeodomain-like superfamily protein
MA_9571224g0010	MA_9571224_1979	G>A	Arg9His	0.745763	0.795122	0.802778	0.859296	0.867159	0.868421	0.122658		AT2G24280	lysosomal Pro-X carboxypeptidase	AT2G24280-alpha/beta-Hydrolases superfamily protein
MA_38322g0010	MA_38322_4044	G>A	Val151Met	0.602941	0.625604	0.705556	0.697561	0.725719	0.725581	0.12264		AT2G17820	histidine kinase 1-like isoform X2	AT2G17820-histidine kinase 1
MA_22695g0010	MA_22695_6638	T>C	Ile45Thr	0.716667	0.730952	0.713115	0.716667	0.697861	0.594037	0.12263		AT1G09850	low-temperature-induced cysteine ase-like	AT1G09850-xylem bark cysteine peptidase 3
MA_10430050g0010	MA_10430050_5916	T>A	Phe72Leu	0.786885	0.757075	0.825269	0.87799	0.873675	0.909502	0.122617		AT3G22370	mitochondrial alternative oxidase 1	AT3G22370-alternative oxidase 1A
MA_10272693g0010	MA_10272693_4218	G>T	Lys65Asn	0.947479	0.935096	0.915761	0.92439	0.925494	0.824885	0.122594		AT1G02260	transporter arsB isoform X2	AT1G02260-Divalent ion symporter
MA_52171g0010	MA_52171_7877	A>C	Lys50Asn	0.720264	0.691542	0.714689	0.655612	0.623175	0.597674	0.12259		AT1G74050	60S ribosomal L6-1	AT1G74050-Ribosomal protein L6 family protein
MA_10428411g0010	MA_10428411_4954	T>G	Ser393Arg	0.483945	0.457071	0.287879	0.307292	0.385356	0.361386	0.122559		AT1G26330	FY-rich	AT1G26330-DNA binding protein
MA_99741g0010	MA_99741_13696	G>A	Ala21Thr	0.959821	0.928571	0.92378	0.893048	0.869115	0.837264	0.122557		AT4G02760	F-box At4g02760-like	AT4G02760-RNI-like superfamily protein
MA_9913997g0010	MA_9913997_1126	C>A	His206Asn	0.964876	0.942857	0.915761	0.825243	0.804152	0.842342	0.122534		AT3G01930	NUCLEAR FUSION DEFECTIVE 4-like	AT3G01930-Major facilitator superfamily protein
MA_75636g0010	MA_75636_9915	G>C	Glu87Gln	0.65102	0.611374	0.715054	0.824645	0.82238	0.773543	0.122523		AT4G00030	probable plastid-lipid-associated 11	AT4G00030-Plastid-lipid associated protein PAP / fibrillin family protein
MA_411073g0010	MA_411073_2376	G>A	Glu60Lys	0.411157	0.419048	0.373656	0.359903	0.299822	0.288636	0.122521		AT3G46580	methyl- -binding domain-containing 5	AT3G46580-methyl-CPG-binding domain protein 5
MA_46443g0010	MA_46443_13269	A>T	Tyr169Phe	0.566116	0.592857	0.718579	0.680905	0.674188	0.688636	0.12252		AT2G22300	calmodulin-binding transcription activator 3 isoform X1	AT2G22300-signal responsive 1
MA_912980g0010	MA_912980_1662	C>T	Ala32Val	0.849372	0.85545	0.805405	0.776119	0.732176	0.726852	0.12252		AT2G34830	probable WRKY transcription factor 14	AT2G34830-WRKY DNA-binding protein 35
MA_111671g0010	MA_111671_7618	G>A	Gly85Asp	0.606383	0.565217	0.532787	0.580882	0.648014	0.483871	0.122512		AT2G42840	protodermal factor 1-like	AT2G42840-protodermal factor 1
MA_62034g0010	MA_62034_6447	T>C	Val1Ala	0.280269	0.24359	0.290909	0.234211	0.230994	0.157767	0.122502		AT1G19990	Translation initiation factor IF-2	AT1G19990-nucleolin
MA_10428171g0010	MA_10428171_37752	G>A	Glu3Lys	0.713115	0.669811	0.741935	0.803318	0.798951	0.835616	0.122501		AT4G25315	uncharacterized protein LOC111302108	AT4G25315-Expressed protein
MA_4342g0010	MA_4342_36944	T>C	Val110Ala	0.807377	0.811321	0.854839	0.879147	0.938045	0.929864	0.122487		AT2G06925	phospholipase A2-alpha	AT2G06925-Phospholipase A2 family protein
MA_238844g0010	MA_238844_2528	C>T	Ala60Val	0.981557	0.936321	0.887097	0.871429	0.913158	0.859091	0.122466		AT1G80130	TPR repeat	AT1G80130-Tetratricopeptide repeat (TPR)-like superfamily protein
MA_617893g0010	MA_617893_810	G>A	Val16Ile	0.585714	0.566038	0.599462	0.609005	0.638204	0.708145	0.122431		AT3G53950	aldehyde oxidase GLOX	AT3G53950-glyoxal oxidase-related protein
MA_10433132g0020	MA_10433132_27357	C>A	Thr249Lys	0.168724	0.175355	0.140541	0.0985577	0.0635063	0.0462963	0.122428		AT1G80440	F-box	AT1G80440-Galactose oxidase/kelch repeat superfamily protein
MA_100805g0010	MA_100805_7009	C>T	Thr126Met	0.283058	0.219048	0.228261	0.231884	0.211986	0.160633	0.122425		AT4G30020	subtilisin-like protease	AT4G30020-PA-domain containing subtilase family protein
MA_299481g0010	MA_299481_6288	A>T	Tyr69Phe	0.676955	0.625	0.599462	0.595238	0.588441	0.554545	0.12241		AT5G39710	pentatricopeptide repeat-containing At5g39710	AT5G39710-Tetratricopeptide repeat (TPR)-like superfamily protein
MA_18165g0010	MA_18165_27863	A>G	Asn333Ser	0.913043	0.909091	0.868715	0.798429	0.792683	0.79064	0.122403		AT1G11290	pentatricopeptide repeat-containing chloroplastic	AT1G11290-Pentatricopeptide repeat (PPR) superfamily protein
MA_5957g0010	MA_5957_19740	G>A	Arg38Gln	0.988426	0.964467	0.950581	0.933333	0.894052	0.866029	0.122397		AT5G40350	myb-related 305-like	AT5G40350-myb domain protein 24
MA_96665g0010	MA_96665_21110	T>C	Tyr335His	0.946721	0.917453	0.88172	0.877934	0.885289	0.824324	0.122397		AT2G34930	LRR receptor-like serine threonine- kinase GSO1	AT2G34930-disease resistance family protein / LRR family protein
MA_947607g0010	MA_947607_8190	G>A	Ala737Thr	0.997925	1	0.997283	0.980861	0.966606	0.875576	0.122349		AT2G13600	pentatricopeptide repeat-containing At4g02750	AT2G13600-Pentatricopeptide repeat (PPR) superfamily protein
MA_479907g0010	MA_479907_3460	C>A	His190Asn	0.897119	0.864929	0.846995	0.731884	0.821747	0.774775	0.122344		AT5G64330	root phototropism 3	AT5G64330-Phototropic-responsive NPH3 family protein
MA_10428929g0010	MA_10428929_7772	A>T	Tyr64Phe	0.944215	0.936019	0.883152	0.82783	0.749104	0.821918	0.122297		AT1G70610	ABC transporter B family member chloroplastic isoform X2	AT1G70610-transporter associated with antigen processing protein 1
MA_100287g0010	MA_100287_9514	G>T	Ala131Ser	0.922269	0.923267	0.903846	0.743842	0.732044	0.8	0.122269		AT1G11290	pentatricopeptide repeat-containing chloroplastic	AT1G11290-Pentatricopeptide repeat (PPR) superfamily protein
MA_159017g0010	MA_159017_8142	A>G	His57Arg	0.106522	0.0995025	0.0949721	0.184343	0.272305	0.228774	0.122252		AT2G33820	mitochondrial arginine transporter BAC1 isoform X1	AT2G33820-Mitochondrial substrate carrier family protein
MA_138024g0010	MA_138024_5041	C>G	Leu128Val	0.820675	0.861386	0.860656	0.916667	0.935368	0.942922	0.122247		AT1G75620	aldehyde oxidase GLOX	AT1G75620-glyoxal oxidase-related protein
MA_217423g0010	MA_217423_6863	T>C	Val575Ala	0.841564	0.787736	0.897297	0.914692	0.93838	0.963801	0.122237		AT2G06510		AT2G06510-replication protein A 1A
MA_20544g0010	MA_20544_48943	G>A	Gly270Ser	0.829694	0.8675	0.868715	0.86911	0.909091	0.951923	0.122229		AT5G57460	Muniscin C-terminal mu homology domain	AT5G57460-muniscin carboxy-terminal mu-like domain protein
MA_10207337g0010	MA_10207337_1745	G>C	Glu22Gln	0.821721	0.834906	0.80914	0.895735	0.93345	0.943946	0.122225		AT1G24620	probable calcium-binding CML25	AT1G24620-EF hand calcium-binding protein family
MA_106270g0010	MA_106270_4247	T>C	Val63Ala	0.950207	0.961165	0.924731	0.87561	0.890625	0.827982	0.122225		AT1G13260	AP2 ERF and B3 domain-containing transcription factor RAV1	AT1G13260-related to ABI3/VP1 1
MA_40728g0010	MA_40728_17875	T>A	Phe15Ile	0.417021	0.410628	0.370787	0.30829	0.349617	0.294811	0.12221		AT1G11580	pectin methylesterase	AT1G11580-methylesterase PCR A
MA_10225285g0010	MA_10225285_3197	C>G	Gln25Glu	0.5125	0.461538	0.518817	0.633005	0.61241	0.634703	0.122203		AT4G02750	pentatricopeptide repeat-containing At1g25360	AT4G02750-Tetratricopeptide repeat (TPR)-like superfamily protein
MA_10432870g0010	MA_10432870_1910	G>A	Val53Ile	0.94877	0.931925	0.92246	0.854067	0.825088	0.826577	0.122193		AT4G36220	cytochrome P450 monooxygenase CYP736B	AT4G36220-ferulic acid 5-hydroxylase 1
MA_919636g0010	MA_919636_423	G>C	Asp19His	0.868852	0.845238	0.940541	0.997525	0.995512	0.991031	0.122179		AT2G40116	phosphoinositide phospholipase C 2-like isoform X1	AT2G40116-Phosphoinositide-specific phospholipase C family protein
MA_138370g0010	MA_138370_3281	G>C	Lys409Asn	0.967213	0.942584	0.947802	0.834171	0.831522	0.84507	0.122143		AT3G13160	pentatricopeptide repeat-containing mitochondrial	AT3G13160-Tetratricopeptide repeat (TPR)-like superfamily protein
MA_103776g0010	MA_103776_11369	G>A	Val8Ile	0.657143	0.65566	0.642857	0.694313	0.72193	0.779279	0.122136		AT3G62270	probable boron transporter 7	AT3G62270-HCO3- transporter family
MA_13676g0010	MA_13676_27026	T>G	Ser173Ala	0.883475	0.880383	0.836022	0.88835	0.819073	0.761364	0.122111		AT1G68920	transcription factor bHLH49 isoform X1	AT1G68920-basic helix-loop-helix (bHLH) DNA-binding superfamily protein
MA_53533g0010	MA_53533_17518	G>A	Arg230Lys	0.938017	0.921801	0.873656	0.882075	0.850352	0.815909	0.122108		AT5G53150	subfamily B member 12	AT5G53150-DnaJ heat shock amino-terminal domain protein
MA_424619g0010	MA_424619_3293	G>T	Gly106Val	0.884774	0.884058	0.849462	0.781553	0.74552	0.762673	0.122101		AT2G03200	aspartic ase nepenthesin-1	AT2G03200-Eukaryotic aspartyl protease family protein
MA_23257g0010	MA_23257_42075	A>C	Asn407His	0.25	0.179612	0.206522	0.139024	0.109009	0.127907	0.122093		AT2G30400	transcription repressor OFP2-like	AT2G30400-ovate family protein 2
MA_10436759g0010	MA_10436759_7060	C>T	Pro26Ser	0.261317	0.241706	0.317204	0.397619	0.503565	0.383408	0.122091		AT5G01310	transcription factor bHLH140	AT5G01310-APRATAXIN-like protein
MA_17539g0020	MA_17539_47227	G>A	Ser69Asn	0.937759	0.92233	0.901639	0.877451	0.847397	0.815668	0.122091		AT1G71250	GDSL esterase lipase At5g08460	AT1G71250-GDSL-like Lipase/Acylhydrolase superfamily protein
MA_8445917g0010	MA_8445917_2220	A>G	Ile65Val	0.989669	0.990476	0.981183	0.94335	0.917423	0.86758	0.122089		AT2G02990	extracellular ribonuclease LE-like	AT2G02990-ribonuclease 1
MA_138917g0010	MA_138917_1744	G>A	Ser189Asn	0.449561	0.413265	0.410405	0.398907	0.400383	0.3275	0.122061		AT4G30110	inactive cadmium zinc-transporting ATPase HMA3	AT4G30110-heavy metal atpase 2
MA_127832g0010	MA_127832_7063	G>T	Arg282Leu	0.550218	0.536082	0.71345	0.708122	0.716926	0.672249	0.122031		AT5G63450	cytochrome P450 94B3-like	AT5G63450-cytochrome P450, family 94, subfamily B, polypeptide 1
MA_921221g0010	MA_921221_2658	A>G	Ser78Gly	0.974138	0.990148	0.966102	0.885204	0.884831	0.852113	0.122025		AT2G41450	N-acetyltransferases,N- isoform 2	AT2G41450-N-acetyltransferase
MA_282916g0010	MA_282916_3998	C>G	Pro92Ala	0.551502	0.574519	0.605556	0.655779	0.685018	0.673516	0.122014		AT2G30630	P-loop containing nucleoside triphosphate hydrolases superfamily	AT2G30630-P-loop containing nucleoside triphosphate hydrolases superfamily protein
MA_10436602g0020	MA_10436602_51797	C>T	Ser287Leu	0.581633	0.59434	0.634409	0.64455	0.625874	0.70362	0.121987		AT4G32300	G-type lectin S-receptor-like serine threonine- kinase SD2-5	AT4G32300-S-domain-2 5
MA_10428894g0010	MA_10428894_1757	G>C	Ala107Pro	0.266807	0.240385	0.290761	0.184466	0.252277	0.14486	0.121947		AT1G34270	probable arabinosyltransferase ARAD1	AT1G34270-Exostosin family protein
MA_35769g0010	MA_35769_7082	C>T	Ala2Val	0.208333	0.19378	0.245946	0.2125	0.199458	0.330275	0.121942		AT2G28670	dirigent 25-like	AT2G28670-Disease resistance-responsive (dirigent-like protein) family protein
MA_81514g0010	MA_81514_20115	G>A	Ser110Asn	0.841991	0.850746	0.759777	0.791237	0.81768	0.720096	0.121895		AT1G11290	pentatricopeptide repeat-containing chloroplastic	AT1G11290-Pentatricopeptide repeat (PPR) superfamily protein
MA_41471g0010	MA_41471_25358	C>T	Ala175Val	0.079918	0.056338	0.0775401	0.150718	0.208627	0.201794	0.121876		AT4G32480	DUF506 family	AT4G32480-sugar phosphate exchanger, putative (DUF506)
MA_10002g0020	MA_10002_17743	A>T	Asp176Val	0.923237	0.870283	0.877049	0.874396	0.870304	0.80137	0.121867		AT4G37880	RMD5 homolog A	AT4G37880-LisH/CRA/RING-U-box domains-containing protein
MA_922767g0010	MA_922767_2063	G>T	Lys31Asn	0.549569	0.522727	0.600559	0.632275	0.645488	0.671429	0.12186		AT5G37690	GDSL esterase lipase At5g37690	AT5G37690-SGNH hydrolase-type esterase superfamily protein
MA_10428903g0010	MA_10428903_8901	G>A	Val15Met	0.0479167	0.0761905	0.117318	0.215686	0.258621	0.169767	0.12185		AT4G10925	F-box SKIP8 isoform X1	AT4G10925-Nuclear transport factor 2 (NTF2) family protein
MA_363303g0010	MA_363303_3721	T>C	Trp116Arg	0.712245	0.75	0.722826	0.802885	0.878092	0.834091	0.121846		AT1G77290	glutathione S-transferase TCHQD-like	AT1G77290-Glutathione S-transferase family protein
MA_402253g0010	MA_402253_7942	C>A	Gln51Lys	0.569328	0.538835	0.455801	0.514778	0.552585	0.447489	0.121839		AT1G21710		AT1G21710-8-oxoguanine-DNA glycosylase 1
MA_10225285g0010	MA_10225285_3056	T>C	Ser72Pro	0.502058	0.462085	0.497326	0.623223	0.59754	0.623874	0.121816		AT4G02750	pentatricopeptide repeat-containing At1g25360	AT4G02750-Tetratricopeptide repeat (TPR)-like superfamily protein
MA_132593g0020	MA_132593_6425	G>A	Ser194Asn	0.952083	0.937198	0.893048	0.877404	0.893617	0.830275	0.121808		AT5G57990	ubiquitin carboxyl-terminal hydrolase 20	AT5G57990-ubiquitin-specific protease 23
MA_130853g0010	MA_130853_26323	A>G	Asp233Gly	0.0174672	0.0425	0.0921788	0.124365	0.0957643	0.139269	0.121802		AT1G18390	wall-associated	AT1G18390-Serine/Threonine kinase family catalytic domain protein
MA_363303g0010	MA_363303_3725	G>C	Ser117Thr	0.94898	0.92619	0.94086	0.870192	0.854497	0.827189	0.121791		AT1G77290	glutathione S-transferase TCHQD-like	AT1G77290-Glutathione S-transferase family protein
MA_329325g0010	MA_329325_1997	A>G	Asn11Asp	0.952869	0.957547	0.932796	0.907143	0.859066	0.831081	0.121788		AT5G47220	ethylene-responsive transcription factor 2-like	AT5G47220-ethylene responsive element binding factor 2
MA_122198g0010	MA_122198_4994	G>C	Cys33Ser	0.982759	0.984536	0.954023	0.877717	0.911937	0.860976	0.121783		AT2G46090	sphingoid long-chain bases kinase mitochondrial-like	AT2G46090-Diacylglycerol kinase family protein
MA_138256g0010	MA_138256_6482	T>G	Ser68Ala	0.411885	0.438679	0.518919	0.584906	0.6	0.533632	0.121747		AT2G34830	probable WRKY transcription factor 14	AT2G34830-WRKY DNA-binding protein 35
MA_131375g0010	MA_131375_10009	T>G	Ile59Ser	0.697095	0.730952	0.701613	0.810345	0.84375	0.818807	0.121712		AT2G46700	CDPK-related kinase	AT2G46700-CDPK-related kinase 3
MA_418978g0010	MA_418978_4162	G>C	Ala173Pro	0.964876	0.964623	0.94086	0.883886	0.835398	0.843182	0.121694		AT5G58430	exocyst complex component EXO70B1	AT5G58430-exocyst subunit exo70 family protein B1
MA_138039g0010	MA_138039_11557	C>T	His11Tyr	0.731557	0.728571	0.701613	0.597619	0.588235	0.609865	0.121692		AT1G32240	transcription repressor KAN1-like isoform X1	AT1G32240-Homeodomain-like superfamily protein
MA_470025g0010	MA_470025_6024	G>C	Val39Leu	0.617155	0.668269	0.568681	0.566986	0.553763	0.495495	0.12166		AT3G13770	pentatricopeptide repeat-containing chloroplastic	AT3G13770-Pentatricopeptide repeat (PPR) superfamily protein
MA_116478g0010	MA_116478_2823	C>G	Gln43Glu	0.418033	0.408019	0.405914	0.347619	0.370826	0.29638	0.121653		AT5G23850	O-glucosyltransferase rumi homolog	AT5G23850-O-glucosyltransferase rumi-like protein (DUF821)
MA_9454422g0010	MA_9454422_2137	C>T	Ala135Val	0.918033	0.943396	0.905405	0.862981	0.835409	0.79638	0.121653		AT2G34620	transcription termination factor chloroplastic	AT2G34620-Mitochondrial transcription termination factor family protein
MA_448717g0020	MA_448717_3225	C>A	His19Gln	0.966942	0.938389	0.905914	0.884615	0.818182	0.845291	0.121651		AT1G22340	7-deoxyloganetin glucosyltransferase	AT1G22340-UDP-glucosyl transferase 85A7
MA_10437260g0010	MA_10437260_17186	A>G	Ile177Val	0.695918	0.721698	0.721622	0.806604	0.797557	0.817568	0.12165		AT5G18570	GTP-binding chloroplastic	AT5G18570-GTP1/OBG family protein
MA_919636g0010	MA_919636_418	A>C	Tyr17Ser	1	0.97381	0.978378	0.9175	0.872283	0.878378	0.121622		AT2G40116	phosphoinositide phospholipase C 2-like isoform X1	AT2G40116-Phosphoinositide-specific phospholipase C family protein
MA_10426114g0010	MA_10426114_1243	A>G	Asn116Asp	0.65102	0.623223	0.628342	0.604762	0.491119	0.529412	0.121608		AT2G33700	probable phosphatase 2C 27	AT2G33700-Protein phosphatase 2C family protein
MA_10436666g0010	MA_10436666_2570	C>T	Ser76Phe	0.761702	0.773438	0.68314	0.697917	0.67433	0.640097	0.121605		AT5G03406		AT5G03406-Class II aaRS and biotin synthetases superfamily protein
MA_10430515g0010	MA_10430515_5453	A>G	Ile96Val	0.650442	0.611675	0.513812	0.64467	0.623518	0.528846	0.121596		AT1G20510	4-coumarate-- ligase-like 5	AT1G20510-OPC-8:0 CoA ligase1
MA_294312g0010	MA_294312_2156	T>A	Trp31Arg	0.57113	0.57619	0.597297	0.521951	0.571043	0.449541	0.121589		AT1G03687	DTW domain-containing	AT1G03687-DTW domain-containing protein
MA_879701g0010	MA_879701_2814	G>A	Asp1Asn	0.968085	0.931373	0.932796	0.865672	0.839674	0.846512	0.121573		AT5G46060	unknown	AT5G46060-spastin, putative (Protein of unknown function, DUF599)
MA_36244g0010	MA_36244_7225	G>A	Ala598Thr	0.911157	0.90566	0.844086	0.842857	0.809397	0.789593	0.121564		AT3G42670	SNF2 domain-containing CLASSY 2-like	AT3G42670-chromatin remodeling 38
MA_311548g0010	MA_311548_564	G>A	Ala50Thr	0.957143	0.959906	0.922043	0.893204	0.842576	0.835586	0.121557		AT5G64050		AT5G64050-glutamate tRNA synthetase
MA_10141852g0010	MA_10141852_3473	G>C	Arg366Pro	0.255187	0.28744	0.279891	0.383333	0.402154	0.376712	0.121525		AT1G12280	probable disease resistance At1g61310 isoform X2	AT1G12280-LRR and NB-ARC domains-containing disease resistance protein
MA_238844g0010	MA_238844_2306	A>T	Glu134Val	0.978992	0.932836	0.870879	0.895939	0.91651	0.857477	0.121515		AT1G80130	TPR repeat	AT1G80130-Tetratricopeptide repeat (TPR)-like superfamily protein
MA_585983g0010	MA_585983_187	C>T	Ser169Leu	0.979592	0.974057	0.959677	0.95	0.898946	0.858108	0.121484		AT5G64260	EXORDIUM-like 2	AT5G64260-EXORDIUM like 2
MA_42236g0030	MA_42236_32119	C>T	Thr217Ile	0.832645	0.844498	0.870968	0.911058	0.94385	0.954128	0.121483		AT1G07350	serine arginine repetitive matrix 5-like isoform X1	AT1G07350-RNA-binding (RRM/RBD/RNP motifs) family protein
MA_95825g0010	MA_95825_7872	C>G	Leu15Val	0.569959	0.591549	0.629032	0.706573	0.715035	0.691441	0.121482		AT3G25545	trigger factor	AT3G25545-trigger factor
MA_137848g0010	MA_137848_6343	A>G	Asp215Gly	0.892116	0.888626	0.879032	0.803398	0.754919	0.770642	0.121474		AT5G53150	J JJJ2-like	AT5G53150-DnaJ heat shock amino-terminal domain protein
MA_2806g0010	MA_2806_29476	A>G	Thr166Ala	0.396694	0.409953	0.448925	0.450237	0.464602	0.5181	0.121406		AT4G27220	probable disease resistance At4g27220	AT4G27220-NB-ARC domain-containing disease resistance protein
MA_10287590g0010	MA_10287590_4990	G>T	Arg30Met	0.981481	0.971292	0.964481	0.931707	0.843416	0.860092	0.121389		AT1G11290	pentatricopeptide repeat-containing chloroplastic	AT1G11290-Pentatricopeptide repeat (PPR) superfamily protein
MA_70871g0010	MA_70871_4677	G>T	Val65Leu	0.580913	0.57346	0.620968	0.65942	0.677158	0.702273	0.12136		AT5G24920	GLUTAMINE DUMPER 1-like	AT5G24920-glutamine dumper 5
MA_123449g0010	MA_123449_15285	G>T	Gly214Val	0.919913	0.899485	0.866279	0.863636	0.865602	0.798578	0.121335		AT3G25570	S-adenosylmethionine decarboxylase proenzyme-like	AT3G25570-Adenosylmethionine decarboxylase family protein
MA_10375590g0010	MA_10375590_2704	G>T	Gly28Val	0.488479	0.483784	0.509091	0.57754	0.663227	0.609813	0.121334		AT1G74790	HIPL1 -like	AT1G74790-catalytics
MA_12547g0010	MA_12547_76001	G>A	Gly6Ser	0.542222	0.557377	0.603933	0.708995	0.745211	0.663551	0.121329		AT1G01250	dehydration-responsive element-binding 3	AT1G01250-Integrase-type DNA-binding superfamily protein
MA_47820g0010	MA_47820_8241	A>T	Ile72Phe	0.620614	0.639024	0.65847	0.682266	0.711607	0.741935	0.121321		AT5G05140		AT5G05140-Transcription elongation factor (TFIIS) family protein
MA_662135g0010	MA_662135_2374	C>G	His359Gln	0.32438	0.280952	0.30914	0.466667	0.475221	0.445701	0.121321		AT2G31880	leucine-rich repeat receptor-like serine threonine tyrosine- kinase SOBIR1	AT2G31880-Leucine-rich repeat protein kinase family protein
MA_33386g0010	MA_33386_32645	A>C	Asp39Ala	0.440928	0.487923	0.522346	0.566176	0.609403	0.562212	0.121284		AT3G63170	fatty-acid-binding 1	AT3G63170-Chalcone-flavanone isomerase family protein
MA_120979g0010	MA_120979_4176	A>G	Lys79Arg	0.806667	0.850746	0.862069	0.895939	0.905626	0.927907	0.12124		AT5G13820	Telomere repeat-binding 5	AT5G13820-telomeric DNA binding protein 1
MA_8138346g0010	MA_8138346_882	C>A	His45Asn	0.934322	0.92029	0.880556	0.868687	0.847985	0.813084	0.121238		AT1G70570	anthranilate phosphoribosyltransferase-like	AT1G70570-anthranilate phosphoribosyltransferase
MA_5796458g0010	MA_5796458_419	A>G	Ile139Val	0.757143	0.75	0.762032	0.827014	0.884683	0.878378	0.121235		AT3G53720	cation H(+) antiporter 20	AT3G53720-cation/H+ exchanger 20
MA_102308g0010	MA_102308_35213	G>T	Leu11Phe	0.981557	0.992891	0.954301	0.983254	0.953982	0.86036	0.121197		AT5G07990	cytochrome P450 monooxygenase CYP736B	AT5G07990-Cytochrome P450 superfamily protein
MA_431428g0010	MA_431428_6049	A>G	Ile13Val	0.967347	0.981043	0.919355	0.894737	0.855888	0.846154	0.121193		AT2G28105	Replication factor A	AT2G28105-replication factor-A carboxy-terminal domain protein
MA_202506g0010	MA_202506_4678	C>A	Ser747Arg	0.422594	0.410377	0.421622	0.533981	0.640036	0.543779	0.121185		AT4G32300	G-type lectin S-receptor-like serine threonine- kinase SD2-5	AT4G32300-S-domain-2 5
MA_10431598g0010	MA_10431598_2045	G>C	Leu7Phe	0.736626	0.780952	0.77957	0.84375	0.871454	0.857798	0.121172		AT1G09430	ATP-citrate synthase alpha chain 2	AT1G09430-ATP-citrate lyase A-3
MA_10428374g0010	MA_10428374_41391	T>A	Leu160Met	0.107143	0.120098	0.118785	0.207729	0.284946	0.228311	0.121168		AT5G07990	C75A1_PINTA ame: Full=Cytochrome P450 750A1 ame: Full=Cytochrome P450 CYPC	AT5G07990-Cytochrome P450 superfamily protein
MA_10437130g0010	MA_10437130_304	T>A	Asn90Lys	0.79668	0.807143	0.781081	0.8	0.857011	0.91784	0.12116		AT5G51300	branchpoint-bridging -like	AT5G51300-splicing factor-like protein
MA_60199g0010	MA_60199_13674	C>G	Leu20Val	0.97541	0.92654	0.91129	0.895238	0.86819	0.85426	0.12115		AT4G36450	mitogen-activated kinase 7	AT4G36450-mitogen-activated protein kinase 14
MA_91734g0010	MA_91734_24478	C>T	Thr99Met	0.773469	0.808962	0.823529	0.903756	0.923211	0.894619	0.12115		AT2G22360	Chaperone dnaJ A6 chloroplastic	AT2G22360-DNAJ heat shock family protein
MA_357706g0010	MA_357706_4147	G>C	Ser135Thr	0.384774	0.316667	0.252688	0.220379	0.22007	0.263636	0.121138		AT2G37740	probable transcriptional regulator RABBIT EARS	AT2G37740-zinc-finger protein 10
MA_65595g0010	MA_65595_9090	A>G	Arg94Gly	0.834025	0.845972	0.848649	0.917476	0.950442	0.955157	0.121132		AT3G21295	Tudor PWWP MBT superfamily isoform 1	AT3G21295-Tudor/PWWP/MBT superfamily protein
MA_22625g0010	MA_22625_16373	T>G	Ile96Ser	0.466368	0.364796	0.340237	0.286082	0.348231	0.345238	0.12113		AT3G15760		AT3G15760-cytochrome P450 family protein
MA_6084994g0010	MA_6084994_699	G>A	Asp113Asn	0.711618	0.694313	0.675676	0.589372	0.560391	0.590498	0.12112		AT2G40360	ribosome biogenesis BOP1 homolog	AT2G40360-Transducin/WD40 repeat-like superfamily protein
MA_89328g0010	MA_89328_14430	T>G	Ser202Ala	0.317797	0.313725	0.228571	0.305419	0.268587	0.196682	0.121115		AT5G66631	pentatricopeptide repeat-containing At5g66631	AT5G66631-Tetratricopeptide repeat (TPR)-like superfamily protein
MA_10425964g0010	MA_10425964_18756	G>C	Lys73Asn	0.977273	0.974057	0.965054	0.941463	0.902852	0.856164	0.121109		AT1G04690	probable voltage-gated potassium channel subunit beta	AT1G04690-potassium channel beta subunit 1
MA_81831g0010	MA_81831_2584	T>G	Ser266Ala	0.614286	0.620283	0.569892	0.559242	0.478032	0.493182	0.121104		AT1G03190		AT1G03190-RAD3-like DNA-binding helicase protein
MA_472579g0010	MA_472579_4564	G>A	Met95Ile	0.3	0.314904	0.31694	0.23913	0.170536	0.178899	0.121101		AT4G33170	pentatricopeptide repeat-containing chloroplastic	AT4G33170-Tetratricopeptide repeat (TPR)-like superfamily protein
MA_51458g0020	MA_51458_3571	G>A	Gly57Asp	0.487288	0.472906	0.438889	0.414508	0.339731	0.366197	0.121091		AT3G15630	unknown	AT3G15630-plant/protein
MA_134242g0010	MA_134242_6165	A>G	Ile35Val	0.842213	0.861905	0.88172	0.92233	0.952594	0.963303	0.12109		AT4G24610	Phosphoglucose isomerase (PGI)	AT4G24610-pesticidal crystal cry8Ba protein
MA_20140g0010	MA_20140_57690	A>G	Asn93Ser	0.815574	0.815166	0.818919	0.897619	0.888496	0.936652	0.121078		AT1G03650	ribosomal- -alanine acetyltransferase	AT1G03650-Acyl-CoA N-acyltransferases (NAT) superfamily protein
MA_10430504g0010	MA_10430504_18467	C>T	Ala6Val	0.868664	0.78866	0.790698	0.755376	0.778101	0.747596	0.121068		AT1G18370		AT1G18370-ATP binding microtubule motor family protein
MA_21954g0010	MA_21954_12275	A>G	Asn40Ser	0.14959	0.165072	0.206522	0.313725	0.319073	0.270642	0.121052		AT2G36250	cell division homolog 2- chloroplastic	AT2G36250-Tubulin/FtsZ family protein
MA_499381g0010	MA_499381_8283	C>G	Thr120Ser	0.960417	0.944175	0.914365	0.927184	0.933036	0.839367	0.12105		AT3G46790	pentatricopeptide repeat-containing At4g02750	AT3G46790-Tetratricopeptide repeat (TPR)-like superfamily protein
MA_1290g0010	MA_1290_29750	C>T	Arg25Trp	0.586777	0.555024	0.636612	0.519608	0.542266	0.465753	0.121024		AT4G32180	pantothenate kinase 2	AT4G32180-pantothenate kinase 2
MA_15000g0010	MA_15000_4417	A>C	Ile200Leu	0.42418	0.452607	0.429348	0.31068	0.384071	0.303167	0.121013		AT5G21960	ethylene-responsive transcription factor ERF017-like	AT5G21960-Integrase-type DNA-binding superfamily protein
MA_956160g0010	MA_956160_1211	A>G	Lys178Arg	0.969136	0.966019	0.937158	0.909756	0.894689	0.848131	0.121005		AT3G23330	pentatricopeptide repeat-containing At4g13650	AT3G23330-Tetratricopeptide repeat (TPR)-like superfamily protein
MA_441865g0010	MA_441865_5270	A>G	His39Arg	0.940816	0.943128	0.942623	0.915459	0.866548	0.81982	0.120996		AT1G05430	PREDICTED: uncharacterized protein LOC104596553	AT1G05430-hypothetical protein
MA_61799g0010	MA_61799_7915	A>G	Arg81Gly	0.0409091	0.0463918	0.101124	0.189119	0.207948	0.161905	0.120996		AT1G76610	MIZU-KUSSEI 1	AT1G76610-MIZU-KUSSEI-like protein (Protein of unknown function, DUF617)
MA_314327g0010	MA_314327_2459	C>A	Leu26Met	0.964583	0.937198	0.893443	0.911765	0.873406	0.843602	0.120981		AT1G03390	omega-hydroxypalmitate O-feruloyl transferase	AT1G03390-HXXXD-type acyl-transferase family protein
MA_54954g0010	MA_54954_669	G>A	Gly17Arg	0.519565	0.558537	0.538251	0.565657	0.489011	0.398585	0.12098		AT1G29860	probable WRKY transcription factor 51	AT1G29860-WRKY DNA-binding protein 71
MA_218073g0010	MA_218073_3914	A>G	Ile66Met	0.0389344	0.028169	0.0698925	0.0793269	0.115114	0.15991	0.120976		AT1G09250	transcription factor bHLH149-like	AT1G09250-basic helix-loop-helix (bHLH) DNA-binding superfamily protein
MA_8138346g0010	MA_8138346_883	A>T	His45Leu	0.934043	0.92029	0.880556	0.868687	0.847706	0.813084	0.120959		AT1G70570	anthranilate phosphoribosyltransferase-like	AT1G70570-anthranilate phosphoribosyltransferase
MA_10434945g0020	MA_10434945_24917	C>T	Ala330Val	0.90535	0.902381	0.879781	0.87561	0.871658	0.784404	0.120946		AT3G02470	S-adenosylmethionine decarboxylase proenzyme	AT3G02470-S-adenosylmethionine decarboxylase
MA_297889g0010	MA_297889_5478	A>C	Tyr12Ser	0.946721	0.947867	0.897849	0.86715	0.847321	0.825792	0.120929		AT5G19210		AT5G19210-P-loop containing nucleoside triphosphate hydrolases superfamily protein
MA_100585g0010	MA_100585_11090	G>A	Asp485Asn	0.692469	0.71256	0.713115	0.799517	0.823214	0.813364	0.120895		AT2G40980	PREDICTED: uncharacterized protein LOC104596840	AT2G40980-Protein kinase superfamily protein
MA_100287g0010	MA_100287_9763	G>A	Ala48Thr	0.903689	0.898585	0.879032	0.714623	0.698427	0.782805	0.120884		AT1G11290	pentatricopeptide repeat-containing chloroplastic	AT1G11290-Pentatricopeptide repeat (PPR) superfamily protein
MA_58867g0010	MA_58867_21071	G>C	Leu127Phe	0.94375	0.949519	0.923497	0.839806	0.825893	0.82287	0.12088		AT2G02450		AT2G02450-NAC domain containing protein 35
MA_10435788g0040	MA_10435788_20531	T>G	Phe36Cys	0.754202	0.780193	0.755618	0.683168	0.649156	0.633333	0.120869		AT3G60850	PREDICTED: uncharacterized protein LOC109010318	AT3G60850-hypothetical protein
MA_18165g0010	MA_18165_28299	T>G	Leu188Val	0.976293	0.951777	0.894286	0.832474	0.818868	0.85545	0.120843		AT1G11290	pentatricopeptide repeat-containing chloroplastic	AT1G11290-Pentatricopeptide repeat (PPR) superfamily protein
MA_18969g0010	MA_18969_115808	T>G	His197Gln	0.558091	0.555288	0.603261	0.657005	0.725225	0.678899	0.120808		AT3G14860	NHL repeat	AT3G14860-NHL domain-containing protein
MA_292096g0010	MA_292096_2820	G>A	Ser344Asn	0.72449	0.696682	0.704301	0.640097	0.60195	0.603687	0.120803		AT5G06400	pentatricopeptide repeat-containing At3g56030	AT5G06400-Pentatricopeptide repeat (PPR) superfamily protein
MA_10434624g0010	MA_10434624_15684	T>G	Ile241Arg	0.01875	0.0357143	0.0245902	0.0909091	0.150356	0.139535	0.120785		AT1G53830	pectinesterase pectinesterase inhibitor U1	AT1G53830-pectin methylesterase 2
MA_90947g0010	MA_90947_1429	A>G	His142Arg	0.716667	0.702381	0.740541	0.697044	0.614209	0.59589	0.120777		AT5G42610	calcium uniporter mitochondrial-like	AT5G42610-calcium uniporter (DUF607)
MA_77585g0010	MA_77585_13518	G>A	Val202Ile	0.821267	0.897959	0.878698	0.915789	0.954887	0.942029	0.120762		AT3G23330	pentatricopeptide repeat-containing At4g02750	AT3G23330-Tetratricopeptide repeat (TPR)-like superfamily protein
MA_4704g0010	MA_4704_29016	A>C	Gln83His	0.932099	0.913876	0.900538	0.856132	0.817052	0.811364	0.120735		AT1G26780	transcriptional activator Myb-like	AT1G26780-myb domain protein 117
MA_10429947g0010	MA_10429947_3056	G>A	Val38Ile	0.180258	0.188406	0.188889	0.31701	0.395872	0.300926	0.120668		AT2G31970		AT2G31970-DNA repair-recombination protein (RAD50)
MA_411073g0010	MA_411073_2386	G>A	Gly63Glu	0.407025	0.414286	0.373656	0.355769	0.300178	0.286364	0.120661		AT3G46580	methyl- -binding domain-containing 5	AT3G46580-methyl-CPG-binding domain protein 5
MA_96038g0020	MA_96038_23216	G>T	Glu128Asp	0.636929	0.645238	0.568306	0.660194	0.648577	0.516279	0.12065		AT5G43060	cysteine ase RD21a-like	AT5G43060-Granulin repeat cysteine protease family protein
MA_95715g0010	MA_95715_11550	C>G	Pro70Ala	0.718367	0.650718	0.63388	0.695238	0.697345	0.597727	0.12064		AT4G08850	MDIS1-interacting receptor like kinase 2-like	AT4G08850-Leucine-rich repeat receptor-like protein kinase family protein
MA_158806g0010	MA_158806_11050	G>C	Met40Ile	0.200441	0.151741	0.149718	0.103093	0.127087	0.0798122	0.120629		AT4G18910	aquaporin NIP1-1	AT4G18910-NOD26-like intrinsic protein 1;2
MA_9588259g0010	MA_9588259_5567	G>A	Ala19Thr	0.895397	0.9	0.88587	0.841981	0.79877	0.774775	0.120622		AT1G54870		AT1G54870-NAD(P)-binding Rossmann-fold superfamily protein
MA_3245g0010	MA_3245_41726	C>T	Ala7Val	0.940678	0.881068	0.806011	0.798507	0.810409	0.820093	0.120585		AT5G57020	glycylpeptide N-tetradecanoyltransferase 1	AT5G57020-myristoyl-CoA:protein N-myristoyltransferase
MA_8975376g0010	MA_8975376_2127	C>T	Ala24Val	0.847162	0.79798	0.772727	0.793478	0.771457	0.726601	0.120561		AT3G15810	LURP-one-related 8	AT3G15810-LURP-one-like protein (DUF567)
MA_469246g0010	MA_469246_2071	G>A	Arg11Lys	0.438272	0.471292	0.561828	0.533654	0.572193	0.558824	0.120552		AT2G14900	peamaclein-like	AT2G14900-Gibberellin-regulated family protein
MA_10435561g0030	MA_10435561_34848	C>A	His189Asn	0.872881	0.846535	0.857542	0.861809	0.786372	0.752336	0.120545		AT4G02750	pentatricopeptide repeat-containing At2g13600	AT4G02750-Tetratricopeptide repeat (TPR)-like superfamily protein
MA_10003125g0010	MA_10003125_2968	G>A	Glu21Lys	0.772152	0.76087	0.846154	0.864532	0.937279	0.892694	0.120542		AT3G48990	oxalate-- ligase-like	AT3G48990-AMP-dependent synthetase and ligase family protein
MA_37439g0010	MA_37439_34713	T>C	Ile15Thr	0.130612	0.150943	0.183784	0.195755	0.277778	0.251152	0.12054		AT5G26594	two-component response regulator ORR41-like	AT5G26594-response regulator 24
MA_97035g0010	MA_97035_5990	T>A	Cys106Ser	0.938073	0.908377	0.908284	0.876289	0.866792	0.817536	0.120537		AT3G47110	probable LRR receptor-like serine threonine- kinase At3g47570	AT3G47110-Leucine-rich repeat protein kinase family protein
MA_10435659g0010	MA_10435659_6343	G>A	Glu25Lys	0.934156	0.883886	0.871658	0.855072	0.800353	0.813636	0.12052		AT3G26720	alpha-mannosidase isoform X2	AT3G26720-Glycosyl hydrolase family 38 protein
MA_8763082g0010	MA_8763082_7028	G>T	Arg2Leu	0.984581	0.990196	0.977273	0.967172	0.939024	0.864078	0.120503		AT2G33470	glycolipid transfer 1	AT2G33470-glycolipid transfer protein 1
MA_16234g0010	MA_16234_41833	T>A	Asp34Glu	0.141975	0.122596	0.145161	0.180288	0.180036	0.262443	0.120468		AT1G76490	3-hydroxy-3-methylglutaryl-coenzyme A reductase 1-like	AT1G76490-hydroxy methylglutaryl CoA reductase 1
MA_67032g0010	MA_67032_6341	T>C	Val140Ala	0.853306	0.827751	0.788043	0.728856	0.677419	0.732877	0.120429		AT3G57430	pentatricopeptide repeat	AT3G57430-Tetratricopeptide repeat (TPR)-like superfamily protein
MA_113119g0010	MA_113119_3726	C>T	Arg96Trp	0.82243	0.837563	0.911765	0.912821	0.937262	0.942857	0.120427		AT3G02330	pentatricopeptide repeat-containing At4g13650	AT3G02330-Pentatricopeptide repeat (PPR) superfamily protein
MA_18870g0010	MA_18870_16358	A>G	Asn63Asp	0.778689	0.819905	0.789189	0.892344	0.878284	0.899103	0.120414		AT1G14780	MACPF domain-containing At4g24290-like	AT1G14780-MAC/Perforin domain-containing protein
MA_109058g0010	MA_109058_13166	G>C	Cys34Ser	0.929167	0.889706	0.872973	0.84466	0.838104	0.808756	0.120411		AT5G66390	peroxidase 72-like	AT5G66390-Peroxidase superfamily protein
MA_9470692g0010	MA_9470692_5892	A>T	Glu22Asp	0.535556	0.505	0.65625	0.690594	0.636036	0.655963	0.120407		AT2G39420	caffeoylshikimate esterase-like	AT2G39420-alpha/beta-Hydrolases superfamily protein
MA_71472g0010	MA_71472_12700	A>G	Gln203Arg	0.0823045	0.106132	0.148649	0.179426	0.195767	0.202703	0.120399		AT1G18390		AT1G18390-Serine/Threonine kinase family catalytic domain protein
MA_51166g0010	MA_51166_9669	A>G	Tyr21Cys	0.272152	0.226829	0.337017	0.360825	0.414634	0.392523	0.120371		AT4G35920	MID1-COMPLEMENTING ACTIVITY 1	AT4G35920-PLAC8 family protein
MA_5791g0010	MA_5791_40854	A>T	Asn59Ile	0.609053	0.57109	0.465054	0.521739	0.578571	0.488688	0.120365		AT3G06790		AT3G06790-plastid developmental protein DAG
MA_64905g0010	MA_64905_14665	G>C	Glu74Asp	0.946939	0.929577	0.900538	0.892019	0.823427	0.826577	0.120362		AT3G07530	integrator complex subunit 9 homolog isoform X1	AT3G07530-integrator complex subunit
MA_777619g0010	MA_777619_2499	T>A	Asn289Lys	0.646018	0.6775	0.686441	0.759901	0.77	0.766355	0.120337		AT1G02150	pentatricopeptide repeat-containing At1g60770-like	AT1G02150-Tetratricopeptide repeat (TPR)-like superfamily protein
MA_10435547g0010	MA_10435547_2555	A>G	Ser13Gly	0.936475	0.938679	0.924731	0.900474	0.864437	0.816143	0.120332		AT5G60870	ultraviolet-B receptor UVR8	AT5G60870-Regulator of chromosome condensation (RCC1) family protein
MA_454112g0010	MA_454112_8249	C>T	Ser93Leu	0.791837	0.799528	0.854054	0.914692	0.899471	0.912162	0.120325		AT1G76490	3-hydroxy-3-methylglutaryl-coenzyme A reductase 1	AT1G76490-hydroxy methylglutaryl CoA reductase 1
MA_36244g0010	MA_36244_5779	G>A	Gly116Arg	0.908333	0.891827	0.850829	0.841463	0.779676	0.788018	0.120315		AT3G42670	SNF2 domain-containing CLASSY 2-like	AT3G42670-chromatin remodeling 38
MA_44564g0010	MA_44564_5821	T>C	Phe14Leu	0.628571	0.7	0.647849	0.736842	0.69258	0.748869	0.120298		AT1G30870	peroxidase 7-like	AT1G30870-Peroxidase superfamily protein
MA_56062g0020	MA_56062_10406	G>A	Gly108Ser	0.952869	0.945755	0.916667	0.902844	0.900177	0.832579	0.12029		AT3G09925	extensin	AT3G09925-Pollen Ole e 1 allergen and extensin family protein
MA_85246g0010	MA_85246_5277	A>G	Ser13Gly	0.678261	0.6425	0.625	0.638889	0.588512	0.557971	0.12029		AT5G21150	argonaute	AT5G21150-Argonaute family protein
MA_10436166g0010	MA_10436166_11283	T>G	Phe15Leu	0.720833	0.709524	0.69837	0.810345	0.852679	0.841121	0.120288		AT3G25660		AT3G25660-Amidase family protein
MA_9994682g0010	MA_9994682_2704	C>T	Arg16Trp	0.0189076	0.0261905	0.0467033	0.108374	0.201275	0.139151	0.120243		AT1G11290	pentatricopeptide repeat-containing At4g21300	AT1G11290-Pentatricopeptide repeat (PPR) superfamily protein
MA_10435834g0010	MA_10435834_2155	G>A	Val72Ile	0.924893	0.914634	0.87931	0.844221	0.831193	0.804651	0.120242		AT5G14310	probable carboxylesterase 11	AT5G14310-carboxyesterase 16
MA_237216g0010	MA_237216_817	G>T	Ala30Ser	0.508163	0.504717	0.537634	0.634146	0.657293	0.628378	0.120215		AT2G33700	probable phosphatase 2C 27	AT2G33700-Protein phosphatase 2C family protein
MA_8570337g0010	MA_8570337_4545	G>A	Gly52Asp	0.627049	0.573113	0.619565	0.561905	0.548759	0.506849	0.1202		AT3G27520	histone-lysine N- H3 lysine-36 specific	AT3G27520-cryptic loci regulator
MA_13114g0010	MA_13114_51566	G>A	Gly54Glu	0.936475	0.95	0.882353	0.800995	0.821942	0.816279	0.120196		AT5G03690	fructose-bisphosphate class I	AT5G03690-Aldolase superfamily protein
MA_73881g0010	MA_73881_25564	T>G	Asp32Glu	0.812245	0.808057	0.827957	0.906103	0.940559	0.932432	0.120187		AT3G63530	E3 ubiquitin ligase BIG BROTHER	AT3G63530-RING/U-box superfamily protein
MA_134242g0010	MA_134242_3110	C>T	Thr48Ile	0.841004	0.899522	0.883978	0.923445	0.962996	0.961187	0.120183		AT4G24610	Phosphoglucose isomerase (PGI)	AT4G24610-pesticidal crystal cry8Ba protein
MA_6511g0010	MA_6511_5375	G>A	Cys83Tyr	0.330579	0.348341	0.314516	0.2109	0.162811	0.210407	0.120172		AT4G33170	Pentatricopeptide repeat	AT4G33170-Tetratricopeptide repeat (TPR)-like superfamily protein
MA_265741g0010	MA_265741_1610	C>T	Ala24Val	0.67623	0.706161	0.713514	0.809859	0.786092	0.79638	0.12015		AT3G18380	SAWADEE HOMEODOMAIN HOMOLOG 2-like	AT3G18380-DNA-BINDING TRANSCRIPTION FACTOR 2
MA_11150g0010	MA_11150_21361	G>A	Ser38Asn	0.779412	0.756098	0.839888	0.864078	0.930728	0.899543	0.120131		AT2G39890	proline transporter 1	AT2G39890-proline transporter 1
MA_136123g0010	MA_136123_13648	G>C	Leu123Phe	0.856195	0.84901	0.80791	0.824121	0.818431	0.736111	0.120084		AT1G22640	tannin-related R2R3 MYB transcription	AT1G22640-myb domain protein 3
MA_480698g0010	MA_480698_7118	A>G	Tyr23Cys	0.763265	0.709906	0.762162	0.587678	0.566901	0.643182	0.120083		AT2G20710	pentatricopeptide repeat-containing mitochondrial-like	AT2G20710-Tetratricopeptide repeat (TPR)-like superfamily protein
MA_10432800g0010	MA_10432800_21948	A>G	Lys32Glu	0.979167	0.966507	0.934783	0.913043	0.881673	0.859091	0.120076		AT4G27950	ethylene-responsive transcription factor ERF118-like	AT4G27950-cytokinin response factor 4
MA_76964g0020	MA_76964_15664	C>T	Thr19Met	0.654321	0.71327	0.63587	0.544335	0.540468	0.534247	0.120074		AT3G04240	probable UDP-N-acetylglucosamine--peptide N-acetylglucosaminyltransferase SEC	AT3G04240-Tetratricopeptide repeat (TPR)-like superfamily protein
MA_10430559g0010	MA_10430559_44594	C>T	Pro106Leu	0.795455	0.842857	0.826087	0.907583	0.931217	0.915525	0.12007		AT1G43760	non-LTR retroelement reverse transcriptase	AT1G43760-DNAse I-like superfamily protein
MA_66621g0010	MA_66621_3459	G>A	Gly43Ser	0.889831	0.872596	0.863388	0.86	0.820772	0.769767	0.120064		AT2G42440	LOB domain-containing 16-like	AT2G42440-Lateral organ boundaries (LOB) domain family protein
MA_673492g0010	MA_673492_1378	A>C	Asn550Thr	0.584016	0.525943	0.483871	0.521327	0.585993	0.463964	0.120052		AT5G23400		AT5G23400-Leucine-rich repeat (LRR) family protein
MA_59148g0010	MA_59148_8426	C>T	Thr243Ile	0.78719	0.829327	0.845946	0.829384	0.823063	0.90724	0.12005		AT1G11290	pentatricopeptide repeat-containing mitochondrial-like	AT1G11290-Pentatricopeptide repeat (PPR) superfamily protein
MA_483636g0010	MA_483636_3130	C>T	Thr310Ile	0.836777	0.867299	0.855978	0.901442	0.946619	0.956818	0.120041		AT4G13650	pentatricopeptide repeat-containing mitochondrial	AT4G13650-Pentatricopeptide repeat (PPR) superfamily protein
MA_196776g0010	MA_196776_5797	A>G	His157Arg	0.919087	0.903382	0.86828	0.860697	0.842593	0.799065	0.120022		AT2G18050	histone H1	AT2G18050-histone H1-3
MA_140700g0010	MA_140700_11701	C>G	Ser107Trp	0.605932	0.597561	0.582418	0.512376	0.451642	0.485915	0.120017		AT5G24870	zinc finger family	AT5G24870-RING/U-box superfamily protein
MA_33081g0010	MA_33081_10676	A>G	Asn121Ser	0.813559	0.771635	0.766484	0.758621	0.761733	0.693548	0.120011		AT4G11600	Glutathione peroxidase	AT4G11600-glutathione peroxidase 6
MA_136956g0010	MA_136956_4020	A>G	Met105Val	0.691358	0.731132	0.733871	0.825359	0.825972	0.811364	0.120006		AT1G68450	vq motif-containing chloroplastic	AT1G68450-VQ motif-containing protein
MA_33912g0010	MA_33912_8085	G>C	Met195Ile	0.975207	0.947867	0.932796	0.884236	0.875223	0.855204	0.120003		AT5G61430	CUP-SHAPED COTYLEDON 2-like	AT5G61430-NAC domain containing protein 100
MA_10225285g0010	MA_10225285_3181	A>G	Gln30Arg	0.512448	0.464286	0.510753	0.630435	0.607527	0.63242	0.119972		AT4G02750	pentatricopeptide repeat-containing At1g25360	AT4G02750-Tetratricopeptide repeat (TPR)-like superfamily protein
MA_19074g0010	MA_19074_2919	A>G	Thr69Ala	0.615063	0.614078	0.7	0.732843	0.765709	0.735023	0.11996		AT4G21970	unknown	AT4G21970-senescence regulator (Protein of unknown function, DUF584)
MA_11604g0010	MA_11604_6525	C>A	Pro27Gln	0.704255	0.740385	0.794595	0.800493	0.765653	0.824201	0.119946		AT5G46610	aluminum-activated malate transporter 12-like	AT5G46610-aluminum activated malate transporter family protein
MA_297889g0010	MA_297889_5513	G>A	Val24Ile	0.94877	0.945498	0.892473	0.869048	0.848135	0.828829	0.119941		AT5G19210		AT5G19210-P-loop containing nucleoside triphosphate hydrolases superfamily protein
MA_39057g0010	MA_39057_1965	A>G	Thr19Ala	0.829832	0.854369	0.891667	0.960199	0.957195	0.949772	0.11994		AT3G13930	dihydrolipoyllysine-residue acetyltransferase component 2 of pyruvate dehydrogenase mitochondrial-like	AT3G13930-Dihydrolipoamide acetyltransferase, long form protein
MA_112910g0010	MA_112910_2765	G>A	Ser86Asn	0.282787	0.264286	0.384409	0.456938	0.545053	0.402715	0.119928		AT5G11730	Glycosyl transferase	AT5G11730-Core-2/I-branching beta-1,6-N-acetylglucosaminyltransferase family protein
MA_4938g0010	MA_4938_38360	C>G	Leu129Val	0.979452	0.971204	0.981707	0.928191	0.923872	0.859524	0.119928		AT4G24970	MORC family CW-type zinc finger 4-like isoform X1	AT4G24970-Histidine kinase-, DNA gyrase B-, and HSP90-like ATPase family protein
MA_391931g0010	MA_391931_3632	C>G	Ala335Gly	0.650215	0.664141	0.658333	0.692105	0.771429	0.770142	0.119927		AT3G03550	E3 ubiquitin- ligase Os04g0590900-like	AT3G03550-RING/U-box superfamily protein
MA_73800g0010	MA_73800_9265	C>G	Pro60Arg	0.993776	0.975962	0.975543	0.904878	0.844365	0.873853	0.119923		AT1G56120	probable LRR receptor-like serine threonine- kinase At1g56140 isoform X2	AT1G56120-Leucine-rich repeat transmembrane protein kinase
MA_10432065g0010	MA_10432065_34293	T>G	Phe62Val	0.987069	0.977157	0.977011	0.925532	0.933078	0.86715	0.119919		AT4G22200	potassium channel AKT2 3-like	AT4G22200-potassium transport 2/3
MA_705998g0010	MA_705998_3127	G>C	Val50Leu	0.945607	0.932367	0.909836	0.906863	0.881387	0.825688	0.119919		AT2G18290	anaphase-promoting complex subunit 10	AT2G18290-anaphase promoting complex 10
MA_141088g0010	MA_141088_3385	C>A	Leu227Met	0.952479	0.976077	0.954301	0.923445	0.904085	0.832569	0.11991		AT3G10330	transcription initiation factor IIB-2	AT3G10330-Cyclin-like family protein
MA_239753g0010	MA_239753_2539	T>C	Ser64Pro	0.831933	0.856796	0.825137	0.9025	0.940072	0.951835	0.119902		AT4G25400	transcription factor bHLH36-like	AT4G25400-basic helix-loop-helix (bHLH) DNA-binding superfamily protein
MA_98483g0010	MA_98483_9654	T>C	Val145Ala	0.549793	0.595694	0.629834	0.646635	0.690519	0.669683	0.11989		AT3G15510		AT3G15510-NAC domain containing protein 2
MA_9604841g0010	MA_9604841_4761	G>T	Ala88Ser	0.943277	0.961353	0.900538	0.854369	0.863393	0.823394	0.119883		AT3G18020	pentatricopeptide repeat-containing At3g18020	AT3G18020-Pentatricopeptide repeat (PPR) superfamily protein
MA_483593g0010	MA_483593_3789	A>C	Lys22Thr	0.867521	0.842995	0.79096	0.747449	0.769871	0.747642	0.119879		AT1G26560	beta-glucosidase 12-like	AT1G26560-beta glucosidase 40
MA_619596g0010	MA_619596_3522	G>C	Gly148Arg	0.814815	0.836538	0.833333	0.935407	0.938294	0.934685	0.11987		AT1G55530	E3 ubiquitin- ligase SIRP1-like	AT1G55530-RING/U-box superfamily protein
MA_858g0010	MA_858_4962	C>T	Ala40Val	0.0570175	0.0472637	0.0628571	0.113402	0.168498	0.176887	0.11987		AT1G02970	wee1 kinase	AT1G02970-WEE1-like kinase
MA_112923g0010	MA_112923_7599	G>A	Val11Ile	0.720339	0.721393	0.794444	0.873762	0.88197	0.840183	0.119844		AT1G79620	probable leucine-rich repeat receptor kinase At5g49770	AT1G79620-Leucine-rich repeat protein kinase family protein
MA_131887g0010	MA_131887_18093	A>T	Lys50Met	0.922131	0.925121	0.91129	0.851942	0.866726	0.802326	0.119805		AT4G25760	GLUTAMINE DUMPER 2	AT4G25760-glutamine dumper 2
MA_9780g0010	MA_9780_30430	C>G	Ala88Gly	0.819672	0.816038	0.889785	0.898585	0.939685	0.939462	0.11979		AT2G47300	ribonuclease Ps	AT2G47300-ribonuclease Ps
MA_292096g0010	MA_292096_3651	T>C	Phe67Ser	0.45679	0.466667	0.524324	0.545455	0.611702	0.576577	0.119787		AT5G06400	pentatricopeptide repeat-containing At3g56030	AT5G06400-Pentatricopeptide repeat (PPR) superfamily protein
MA_109016g0020	MA_109016_4084	G>C	Arg137Thr	0.821721	0.825359	0.830645	0.889423	0.941799	0.941441	0.11972		AT3G13770	pentatricopeptide repeat-containing mitochondrial	AT3G13770-Pentatricopeptide repeat (PPR) superfamily protein
MA_7404668g0010	MA_7404668_265	A>G	Ile17Val	0.821721	0.84434	0.870968	0.919431	0.887522	0.941441	0.11972		AT1G06250	phospholipase A1-IIgamma	AT1G06250-alpha/beta-Hydrolases superfamily protein
MA_323706g0010	MA_323706_1596	G>A	Ser172Asn	0.947699	0.924757	0.945652	0.933498	0.907104	0.827982	0.119717		AT1G22640	transcription factor MYB31	AT1G22640-myb domain protein 3
MA_448717g0020	MA_448717_3182	A>G	Ile34Val	0.965164	0.933333	0.905914	0.883333	0.818671	0.845455	0.119709		AT1G22340	7-deoxyloganetin glucosyltransferase	AT1G22340-UDP-glucosyl transferase 85A7
MA_9997092g0010	MA_9997092_1511	C>T	Leu117Phe	0.350622	0.338164	0.336957	0.455665	0.479204	0.47032	0.119698		AT2G37870	lipid transfer VAS	AT2G37870-Bifunctional inhibitor/lipid-transfer protein/seed storage 2S albumin superfamily protein
MA_30864g0010	MA_30864_20253	C>T	Pro186Ser	0.846512	0.836788	0.824405	0.825641	0.78	0.726829	0.119683		AT3G13540	myb-related 308	AT3G13540-myb domain protein 5
MA_10118613g0010	MA_10118613_5264	T>C	Leu44Ser	0.622407	0.659524	0.730978	0.746411	0.719361	0.742081	0.119674		AT1G11930	proline synthase co-transcribed bacterial homolog	AT1G11930-Putative pyridoxal phosphate-dependent enzyme, YBL036C type
MA_406697g0010	MA_406697_5642	A>C	Asn3Thr	0.942387	0.944976	0.857527	0.870813	0.870996	0.822727	0.11966		AT1G31420	LRR receptor-like serine threonine- kinase FEI 2	AT1G31420-Leucine-rich repeat protein kinase family protein
MA_10430171g0010	MA_10430171_6497	A>G	Ile285Met	0.240816	0.233491	0.221311	0.262136	0.348294	0.360465	0.119649		AT2G22070	pentatricopeptide repeat-containing mitochondrial	AT2G22070-pentatricopeptide (PPR) repeat-containing protein
MA_531452g0010	MA_531452_1054	C>A	Ser38Arg	0.973251	0.950704	0.959459	0.896226	0.912544	0.853604	0.119647		AT1G48430	3,4-dihydroxy-2-butanone kinase	AT1G48430-Dihydroxyacetone kinase
MA_252610g0010	MA_252610_1343	A>G	Thr19Ala	0.00826446	0.0166667	0.0355191	0.1075	0.159672	0.127907	0.119643		AT5G07990	flavonoid 3 -hydroxylase	AT5G07990-Cytochrome P450 superfamily protein
MA_10426052g0010	MA_10426052_24491	T>C	Phe60Ser	0.0966387	0.0933014	0.100543	0.11809	0.180812	0.216279	0.11964		AT1G51860	probable LRR receptor-like serine threonine- kinase At1g67720	AT1G51860-Leucine-rich repeat protein kinase family protein
MA_169315g0010	MA_169315_5284	G>A	Val46Met	0.763265	0.752358	0.778378	0.772727	0.779152	0.882883	0.119618		AT5G10320	uncharacterized protein LOC109704764 isoform X2	AT5G10320-ATP synthase subunit B
MA_114565g0020	MA_114565_3877	T>C	Tyr66His	0.705394	0.75	0.697297	0.742788	0.761062	0.825	0.119606		AT3G57430	pentatricopeptide repeat-containing chloroplastic	AT3G57430-Tetratricopeptide repeat (TPR)-like superfamily protein
MA_10432607g0020	MA_10432607_14962	A>G	Thr4Ala	0.415984	0.447867	0.440541	0.376777	0.321239	0.29638	0.119604		AT5G49555	pyridine nucleotide-disulfide oxidoreductase domain-containing 2 isoform X1	AT5G49555-FAD/NAD(P)-binding oxidoreductase family protein
MA_186384g0010	MA_186384_10882	C>T	Pro738Leu	0.903689	0.92217	0.820856	0.832547	0.830106	0.784091	0.119598		AT5G20610	PLASTID MOVEMENT IMPAIRED 1-RELATED 1	AT5G20610-EEIG1/EHBP1 protein amino-terminal domain protein
MA_21465g0020	MA_21465_35786	G>C	Met26Ile	0.74026	0.747449	0.804598	0.820896	0.781768	0.859813	0.119553		AT4G12840	unknown	AT4G12840-GTPase Der (DUF707)
MA_257729g0010	MA_257729_4217	G>C	Glu41Gln	0.663866	0.645631	0.710383	0.782828	0.757353	0.78341	0.119544		AT5G47360	pentatricopeptide repeat-containing At5g47360	AT5G47360-Tetratricopeptide repeat (TPR)-like superfamily protein
MA_10292445g0010	MA_10292445_4415	A>T	Asn46Ile	0.908163	0.909953	0.833333	0.772947	0.820467	0.788636	0.119527		AT5G41470	Nuclear transport factor 2 (NTF2) family	AT5G41470-Nuclear transport factor 2 (NTF2) family protein
MA_6126791g0010	MA_6126791_1135	G>A	Asp46Asn	0.448347	0.469194	0.537838	0.478571	0.472615	0.567873	0.119526		AT4G13650	pentatricopeptide repeat-containing At2g22070	AT4G13650-Pentatricopeptide repeat (PPR) superfamily protein
MA_127404g0010	MA_127404_14141	G>A	Gly144Glu	0.955102	0.935096	0.910811	0.871359	0.861702	0.835586	0.119516		AT3G53630	FK506-binding 5	AT3G53630-hypothetical protein
MA_10435526g0010	MA_10435526_20315	C>A	Pro11Thr	0.726141	0.703349	0.681319	0.672414	0.649362	0.606635	0.119506		AT1G54100	aldehyde dehydrogenase family 7 member B4	AT1G54100-aldehyde dehydrogenase 7B4
MA_6511g0010	MA_6511_4320	G>A	Val435Ile	0.954357	0.935096	0.939891	0.868293	0.8213	0.834884	0.119473		AT4G33170	Pentatricopeptide repeat	AT4G33170-Tetratricopeptide repeat (TPR)-like superfamily protein
MA_10105285g0010	MA_10105285_4733	G>A	Val100Ile	0.691358	0.665094	0.677419	0.699029	0.770945	0.810811	0.119453		AT1G55910	zinc transporter 11	AT1G55910-zinc transporter 11 precursor
MA_52171g0010	MA_52171_7886	G>T	Met53Ile	0.769912	0.753769	0.78	0.716495	0.708029	0.650463	0.119449		AT1G74050	60S ribosomal L6-1	AT1G74050-Ribosomal protein L6 family protein
MA_23066g0010	MA_23066_23264	G>C	Glu129Asp	0.922131	0.906103	0.871658	0.78066	0.757469	0.802691	0.11944		AT4G39090	probable cysteine protease RD19B	AT4G39090-Papain family cysteine protease
MA_131602g0010	MA_131602_6913	C>G	Leu195Val	0.960648	0.935484	0.914773	0.846154	0.818356	0.841232	0.119416		AT3G19190	autophagy-related 2 isoform X1	AT3G19190-autophagy 2
MA_10435467g0010	MA_10435467_4555	A>G	Ile22Met	0.817021	0.848039	0.806818	0.819797	0.773157	0.697619	0.119402		AT5G67030	zeaxanthin chloroplastic	AT5G67030-zeaxanthin epoxidase (ZEP) (ABA1)
MA_85363g0010	MA_85363_11909	T>A	Tyr22Asn	0.251092	0.256158	0.149171	0.152632	0.189139	0.131707	0.119385		AT1G57560	transcription factor MYB46	AT1G57560-myb domain protein 50
MA_15743g0010	MA_15743_3088	A>G	His48Arg	0.701717	0.715311	0.788889	0.843284	0.838208	0.821101	0.119384		AT5G21326	CBL-interacting kinase 23-like	AT5G21326-Ca2+regulated serine-threonine protein kinase family protein
MA_662135g0010	MA_662135_2339	C>A	Ser371Tyr	0.612288	0.596618	0.614754	0.741463	0.719141	0.731651	0.119363		AT2G31880	leucine-rich repeat receptor-like serine threonine tyrosine- kinase SOBIR1	AT2G31880-Leucine-rich repeat protein kinase family protein
MA_10435381g0010	MA_10435381_645	A>G	Lys251Glu	0.983607	0.953052	0.948925	0.914286	0.926678	0.864253	0.119354		AT5G11540	L-gulonolactone oxidase 3	AT5G11540-D-arabinono-1,4-lactone oxidase family protein
MA_96117g0010	MA_96117_38286	T>C	Trp8Arg	0.726141	0.739336	0.766304	0.821078	0.844858	0.845455	0.119314		AT1G44820	aminoacylase-1 isoform X1	AT1G44820-Peptidase M20/M25/M40 family protein
MA_29033g0010	MA_29033_14775	A>G	Tyr422Cys	0.819328	0.809524	0.897297	0.908654	0.930755	0.938636	0.119308		AT3G49170	pentatricopeptide repeat-containing At4g13650	AT3G49170-Tetratricopeptide repeat (TPR)-like superfamily protein
MA_7973655g0010	MA_7973655_407	C>T	Ser136Leu	0.774262	0.822335	0.823204	0.92487	0.897959	0.893519	0.119257		AT3G48280	cytochrome P450 monooxygenase CYP736B	AT3G48280-cytochrome P450, family 71, subfamily A, polypeptide 25
MA_32784g0010	MA_32784_26732	A>G	Ile175Val	0.737179	0.766332	0.715084	0.716837	0.694497	0.617925	0.119254		AT1G53910	ethylene-responsive transcription factor 1	AT1G53910-related to AP2 12
MA_128444g0010	MA_128444_6721	C>T	Ser172Leu	0.711066	0.727488	0.740541	0.80622	0.774165	0.830317	0.119251		AT2G39220	patatin 6	AT2G39220-PATATIN-like protein 6
MA_54112g0010	MA_54112_3156	G>A	Val1Ile	0.764344	0.764151	0.837838	0.864286	0.910142	0.883562	0.119218		AT4G09740	Glycoside hydrolase	AT4G09740-glycosyl hydrolase 9B14
MA_58340g0010	MA_58340_5975	G>A	Val289Ile	0.736607	0.695	0.748603	0.823232	0.867754	0.855814	0.119207		AT3G50220	IRX15-LIKE-like	AT3G50220-IRREGULAR XYLEM protein (DUF579)
MA_575g0010	MA_575_57078	C>G	Ala229Gly	0.85102	0.866667	0.80914	0.842233	0.837615	0.731818	0.119202		AT1G01550	chloroplastic-like	AT1G01550-BPS1-like protein (DUF793)
MA_87768g0010	MA_87768_14158	T>A	Ser102Arg	0.348548	0.374396	0.419355	0.463235	0.465116	0.467742	0.119194		AT2G31690	galactolipase chloroplastic	AT2G31690-alpha/beta-Hydrolases superfamily protein
MA_10436156g0010	MA_10436156_10379	G>T	Gly6Val	0.805936	0.826203	0.845238	0.910714	0.930344	0.925121	0.119185		AT4G20010	chloroplastic-like	AT4G20010-plastid transcriptionally active 9
MA_194997g0010	MA_194997_4203	C>G	Asp156Glu	0.95102	0.941038	0.905914	0.878571	0.853097	0.831839	0.119181		AT1G24620	probable calcium-binding CML25	AT1G24620-EF hand calcium-binding protein family
MA_185331g0020	MA_185331_32301	A>T	Lys125Ile	0.745902	0.729858	0.678378	0.713942	0.679464	0.626728	0.119174		AT4G33300	CC-NBS-LRR	AT4G33300-ADR1-like 1
MA_851678g0010	MA_851678_443	A>G	Ile15Val	0.82377	0.868545	0.88172	0.936321	0.924512	0.942922	0.119152		AT2G46750	L-gulonolactone oxidase 3	AT2G46750-D-arabinono-1,4-lactone oxidase family protein
MA_9290139g0010	MA_9290139_951	A>T	Ile3Phe	0.973029	0.964286	0.942935	0.874384	0.890991	0.853881	0.119148		AT5G26220	glutathione-specific gamma-glutamylcyclotransferase 2	AT5G26220-ChaC-like family protein
MA_38606g0010	MA_38606_44481	T>A	Phe32Ile	0.802174	0.876263	0.9	0.915385	0.898662	0.921296	0.119122		AT5G07050	WAT1-related At5g07050-like	AT5G07050-nodulin MtN21 /EamA-like transporter family protein
MA_6712g0010	MA_6712_2278	T>C	Val49Ala	0.608163	0.610849	0.629032	0.735294	0.718085	0.727273	0.11911		AT3G15730	phospholipase D alpha 1	AT3G15730-phospholipase D alpha 1
MA_87837g0010	MA_87837_12352	G>T	Ala21Ser	0.77551	0.806604	0.776882	0.872642	0.879159	0.894619	0.119109		AT3G02870	inositol-phosphate phosphatase	AT3G02870-Inositol monophosphatase family protein
MA_68433g0020	MA_68433_36140	G>A	Met693Ile	0.959184	0.950472	0.935135	0.851675	0.849291	0.84009	0.119094		AT1G77680	DIS3-like exonuclease 2	AT1G77680-Ribonuclease II/R family protein
MA_14938g0010	MA_14938_23655	G>A	Gly237Glu	0.940329	0.934783	0.938172	0.855392	0.850534	0.821267	0.119062		AT1G11290	pentatricopeptide repeat	AT1G11290-Pentatricopeptide repeat (PPR) superfamily protein
MA_193154g0010	MA_193154_5063	C>T	Pro41Leu	0.763713	0.789216	0.728261	0.860104	0.893186	0.882775	0.119062		AT5G01670	aldose reductase	AT5G01670-NAD(P)-linked oxidoreductase superfamily protein
MA_299481g0010	MA_299481_6253	T>G	Ser81Ala	0.67562	0.622642	0.599462	0.604762	0.587766	0.556561	0.119059		AT5G39710	pentatricopeptide repeat-containing At5g39710	AT5G39710-Tetratricopeptide repeat (TPR)-like superfamily protein
MA_78643g0010	MA_78643_12846	C>T	Ala155Val	0.887712	0.877451	0.854749	0.783505	0.783054	0.768657	0.119055		AT1G76410	RING-H2 finger ATL74-like	AT1G76410-RING/U-box superfamily protein
MA_338608g0010	MA_338608_371	C>T	Ala117Val	0.953191	0.953883	0.920904	0.945	0.932638	0.834158	0.119033		AT5G56730	zinc protease PQQL-like isoform X2	AT5G56730-Insulinase (Peptidase family M16) protein
MA_99215g0010	MA_99215_13538	T>C	Leu20Pro	0.621795	0.648058	0.687845	0.68408	0.675045	0.740826	0.119031		AT2G33680	pentatricopeptide repeat-containing chloroplastic	AT2G33680-Tetratricopeptide repeat (TPR)-like superfamily protein
MA_9579g0010	MA_9579_14152	G>A	Arg291Lys	0.518367	0.575117	0.580645	0.620853	0.645246	0.637387	0.11902		AT5G16340	probable acyl-activating enzyme peroxisomal	AT5G16340-AMP-dependent synthetase and ligase family protein
MA_8819623g0010	MA_8819623_2893	C>T	Ala23Val	0.365145	0.403302	0.399457	0.401442	0.39823	0.484163	0.119018		AT5G36880	acetyl-coenzyme A chloroplastic glyoxysomal	AT5G36880-acetyl-CoA synthetase
MA_69740g0010	MA_69740_14557	G>A	Val22Ile	0.599174	0.57783	0.633152	0.768868	0.787102	0.718182	0.119008		AT1G80160	lactoylglutathione lyase	AT1G80160-Lactoylglutathione lyase / glyoxalase I family protein
MA_63904g0020	MA_63904_16890	A>G	Asp119Gly	0.804082	0.787736	0.808108	0.823944	0.904386	0.923077	0.118995		AT3G18690	MKS1-like	AT3G18690-MAP kinase substrate 1
MA_9734g0010	MA_9734_42207	G>C	Ala19Pro	0.984848	0.9775	0.983146	0.935829	0.93021	0.865854	0.118994		AT2G21270	ubiquitin fusion degradation 1 homolog	AT2G21270-ubiquitin fusion degradation 1
MA_1663g0020	MA_1663_5846	G>A	Gly41Asp	0.90535	0.898585	0.862637	0.822115	0.838053	0.786364	0.118986		AT3G19380	U-box domain-containing 21-like	AT3G19380-plant U-box 25
MA_124750g0010	MA_124750_4696	G>C	Val84Leu	0.979339	0.966667	0.964865	0.878641	0.818919	0.86036	0.118979		AT3G18773	RING-H2 finger ATL74-like	AT3G18773-RING/U-box superfamily protein
MA_10433259g0010	MA_10433259_1978	A>G	Asp26Gly	0.819672	0.813397	0.859459	0.90534	0.933213	0.938636	0.118964		AT5G03260	Multicopper oxidase	AT5G03260-laccase 11
MA_933431g0010	MA_933431_2719	G>T	Glu196Asp	0.412863	0.404412	0.448925	0.47561	0.452252	0.531818	0.118955		AT1G20300	pentatricopeptide repeat-containing mitochondrial	AT1G20300-Pentatricopeptide repeat (PPR) superfamily protein
MA_8643639g0010	MA_8643639_940	C>T	Ala1Val	0.795082	0.761792	0.841398	0.939904	0.939046	0.914027	0.118945		AT1G68850	peroxidase 11-like	AT1G68850-Peroxidase superfamily protein
MA_955764g0010	MA_955764_1937	A>G	Ile25Val	1	0.987113	0.991228	0.971053	0.948375	0.881068	0.118932		AT1G04300	MATH domain-containing At5g43560-like	AT1G04300-TRAF-like superfamily protein
MA_2008916g0010	MA_2008916_103	G>C	Gly40Ala	0.623457	0.598086	0.606557	0.563725	0.605027	0.504566	0.118891		AT4G02290	endoglucanase 17	AT4G02290-glycosyl hydrolase 9B13
MA_450356g0010	MA_450356_1955	T>C	Phe10Leu	0.95679	0.950237	0.932432	0.870283	0.89805	0.8379	0.11889		AT5G47730	SEC14 cytosolic factor	AT5G47730-Sec14p-like phosphatidylinositol transfer family protein
MA_20592g0010	MA_20592_71003	A>C	Tyr130Ser	0.949153	0.963235	0.913408	0.928571	0.892727	0.830275	0.118878		AT2G23450	wall-associated receptor kinase-like 14	AT2G23450-Protein kinase superfamily protein
MA_10430400g0010	MA_10430400_11745	C>A	Pro11Gln	0.445415	0.414573	0.471751	0.487805	0.506604	0.564286	0.118871		AT3G15900	Homoserine O-acetyltransferase	AT3G15900-homoserine O-acetyltransferase
MA_10435570g0010	MA_10435570_15815	A>T	Met13Leu	0.373444	0.399522	0.285326	0.219512	0.241007	0.254587	0.118857		AT4G29270	acid phosphatase 1	AT4G29270-HAD superfamily, subfamily IIIB acid phosphatase
MA_95333g0010	MA_95333_14217	G>A	Ala316Thr	0.976987	0.96875	0.961749	0.9175	0.88061	0.85814	0.118847		AT3G07810	heterogeneous nuclear ribonucleo 1	AT3G07810-RNA-binding (RRM/RBD/RNP motifs) family protein
MA_19916g0010	MA_19916_7616	G>A	Met28Ile	0.901639	0.903302	0.860963	0.793269	0.816814	0.782805	0.118834		AT4G12700	unknown	AT4G12700-calcium ion-binding protein
MA_10431106g0020	MA_10431106_3238	T>C	Ile81Thr	0.679325	0.746341	0.765537	0.8125	0.772643	0.798122	0.118797		AT5G23080	G patch domain-containing TGH isoform X2	AT5G23080-SWAP (Suppressor-of-White-APricot)/surp domain-containing protein
MA_177599g0010	MA_177599_9984	T>G	Ser267Ala	0.152893	0.162679	0.173913	0.199029	0.280399	0.271689	0.118796		AT5G53370	probable pectinesterase pectinesterase inhibitor 34	AT5G53370-pectin methylesterase PCR fragment F
MA_8791663g0010	MA_8791663_2260	G>T	Arg62Ile	0.979253	0.961905	0.956757	0.834951	0.77509	0.860465	0.118788		AT5G27970	MON2 homolog isoform X1	AT5G27970-ARM repeat superfamily protein
MA_9258086g0010	MA_9258086_1683	A>T	Ser17Cys	0.805195	0.788557	0.932584	0.911616	0.902904	0.923963	0.118768		AT5G04830	nuclear transport factor 2 (NTF2) family	AT5G04830-Nuclear transport factor 2 (NTF2) family protein
MA_15334g0010	MA_15334_4169	A>T	Lys37Asn	0.932653	0.929245	0.873656	0.762911	0.718039	0.813901	0.118752		AT3G48420	haloacid dehalogenase-like hydrolase domain-containing At3g48420	AT3G48420-Haloacid dehalogenase-like hydrolase (HAD) superfamily protein
MA_958g0010	MA_958_67962	A>C	Ile53Leu	0.636957	0.675743	0.618644	0.751282	0.755198	0.755708	0.118751		AT4G24680	MODIFIER OF SNC1 1	AT4G24680-modifier of snc1
MA_10433349g0010	MA_10433349_3238	G>T	Arg67Leu	0.940329	0.973558	0.945055	0.893401	0.860795	0.821596	0.118733		AT1G79320	metacaspase-9	AT1G79320-metacaspase 6
MA_10908g0010	MA_10908_26776	G>T	Gln276His	0.797959	0.832547	0.857527	0.85545	0.908612	0.916667	0.118708		AT3G53810	L-type lectin-domain containing receptor kinase -like	AT3G53810-Concanavalin A-like lectin protein kinase family protein
MA_46900g0010	MA_46900_7521	A>G	Asn74Asp	0.118852	0.104762	0.167568	0.178571	0.182469	0.237557	0.118705		AT3G52500	probable aspartyl protease At4g16563	AT3G52500-Eukaryotic aspartyl protease family protein
MA_10430859g0020	MA_10430859_18294	G>C	Glu173Gln	0.825103	0.783654	0.734807	0.739899	0.739247	0.706422	0.118681		AT1G15960	metal transporter Nramp5	AT1G15960-NRAMP metal ion transporter 6
MA_37500g0010	MA_37500_4821	C>T	Pro65Leu	0.849794	0.913146	0.914439	0.938095	0.966549	0.968468	0.118674		AT3G51010	unknown	AT3G51010-protein translocase subunit
MA_10208488g0010	MA_10208488_2745	C>A	Pro12Gln	0.535714	0.557416	0.565574	0.584577	0.655515	0.654378	0.118664		AT5G58560	probable phytol kinase chloroplastic	AT5G58560-Phosphatidate cytidylyltransferase family protein
MA_568302g0010	MA_568302_4044	A>C	Lys144Thr	0.944444	0.91866	0.924324	0.902913	0.913547	0.825792	0.118652		AT1G66480	unknown	AT1G66480-plastid movement impaired 2
MA_139482g0010	MA_139482_14721	T>A	Ile3Asn	0.851695	0.876777	0.860215	0.912195	0.968582	0.97032	0.118625		AT1G14570	plant UBX domain-containing 7	AT1G14570-UBX domain-containing protein
MA_3366g0010	MA_3366_32470	T>A	Leu98His	0.801282	0.789604	0.799435	0.853093	0.883117	0.919903	0.118621		AT1G09560	germin subfamily 2 member 1	AT1G09560-germin-like protein 5
MA_7717401g0010	MA_7717401_2040	G>T	Leu33Phe	0.771186	0.826829	0.744318	0.71608	0.709586	0.652582	0.118604		AT1G58060		AT1G58060-RNA helicase family protein
MA_10428411g0010	MA_10428411_3965	G>A	Gly64Arg	0.463043	0.447236	0.301676	0.294872	0.375	0.344498	0.118545		AT1G26330	FY-rich	AT1G26330-DNA binding protein
MA_613919g0010	MA_613919_6365	G>A	Ser149Asn	0.804255	0.811275	0.814917	0.777778	0.701887	0.685714	0.118541		AT5G44390	cannabidiolic acid synthase-like	AT5G44390-FAD-binding Berberine family protein
MA_136668g0010	MA_136668_41483	G>A	Cys17Tyr	0.42623	0.390476	0.378378	0.373206	0.378761	0.307692	0.118538		AT4G40045	PREDICTED: uncharacterized protein LOC108206804	AT4G40045-transmembrane protein
MA_103404g0010	MA_103404_1434	G>A	Asp30Asn	0.942857	0.943662	0.91129	0.837264	0.799123	0.824324	0.118533		AT3G55500	expansin-A8-like precursor	AT3G55500-expansin A16
MA_9899301g0010	MA_9899301_6997	A>C	Tyr32Ser	0.182377	0.146226	0.185484	0.221429	0.316578	0.300905	0.118528		AT2G03880	pentatricopeptide repeat-containing At1g19720	AT2G03880-Pentatricopeptide repeat (PPR) superfamily protein
MA_128425g0010	MA_128425_2329	C>T	Pro304Ser	0.624473	0.707729	0.662983	0.665854	0.721915	0.742991	0.118518		AT2G22070	pentatricopeptide repeat-containing At4g02750	AT2G22070-pentatricopeptide (PPR) repeat-containing protein
MA_441865g0010	MA_441865_5267	G>A	Arg40Lys	0.940574	0.943128	0.942623	0.915049	0.86631	0.822072	0.118502		AT1G05430	PREDICTED: uncharacterized protein LOC104596553	AT1G05430-hypothetical protein
MA_781345g0010	MA_781345_2503	A>C	Glu211Ala	0.707983	0.741546	0.709239	0.861386	0.863884	0.826484	0.118501		AT3G59940	F-box kelch-repeat At1g15670-like	AT3G59940-Galactose oxidase/kelch repeat superfamily protein
MA_10433225g0010	MA_10433225_4243	T>C	Cys134Arg	0.935622	0.935	0.898305	0.9	0.898711	0.81713	0.118492		AT1G05950	PREDICTED: uncharacterized protein LOC107422026 isoform X6	AT1G05950-hypothetical protein
MA_806856g0010	MA_806856_770	T>C	Met142Thr	0.957265	0.950495	0.943243	0.906091	0.903377	0.838785	0.11848		AT1G67170	FLX-like 2	AT1G67170-sarcolemmal membrane-associated protein
MA_170550g0010	MA_170550_8621	A>G	Glu126Gly	0.729339	0.711905	0.715847	0.654762	0.640708	0.61086	0.118479		AT3G60370	peptidyl-prolyl cis-trans isomerase FKBP20- chloroplastic isoform X2	AT3G60370-FKBP-like peptidyl-prolyl cis-trans isomerase family protein
MA_83071g0010	MA_83071_3549	T>G	Ser15Ala	0.403153	0.403743	0.347059	0.377604	0.411321	0.284689	0.118464		AT2G39510	WAT1-related At1g21890	AT2G39510-nodulin MtN21 /EamA-like transporter family protein
MA_76307g0020	MA_76307_546	T>C	Ser6Pro	0.567901	0.605769	0.546196	0.650485	0.672352	0.686364	0.118463		AT3G22600		AT3G22600-Bifunctional inhibitor/lipid-transfer protein/seed storage 2S albumin superfamily protein
MA_39057g0010	MA_39057_1932	G>A	Asp8Asn	0.655738	0.640476	0.63388	0.683417	0.717391	0.774194	0.118456		AT3G13930	dihydrolipoyllysine-residue acetyltransferase component 2 of pyruvate dehydrogenase mitochondrial-like	AT3G13930-Dihydrolipoamide acetyltransferase, long form protein
MA_65500g0010	MA_65500_15227	A>G	Thr121Ala	0.858079	0.892857	0.94382	0.982412	0.977819	0.976526	0.118447		AT3G23330	pentatricopeptide repeat-containing At5g16860	AT3G23330-Tetratricopeptide repeat (TPR)-like superfamily protein
MA_16397g0010	MA_16397_22754	T>C	Val21Ala	0.421277	0.485577	0.575419	0.618227	0.599631	0.53972	0.118443		AT2G01720	dolichyl-diphosphooligosaccharide-- glycosyltransferase subunit 1A	AT2G01720-Ribophorin I
MA_12936g0020	MA_12936_12742	G>A	Glu50Lys	0.680617	0.6275	0.629213	0.581633	0.634791	0.562212	0.118405		AT3G23830	glycine-rich rna-binding mitochondrial	AT3G23830-glycine-rich RNA-binding protein 4
MA_429896g0010	MA_429896_5413	A>G	Arg46Gly	0.84141	0.787129	0.824022	0.819797	0.832103	0.723005	0.118405		AT3G20390	reactive Intermediate Deaminase chloroplastic	AT3G20390-endoribonuclease L-PSP family protein
MA_77821g0010	MA_77821_11299	A>T	Thr15Ser	0.8107	0.78673	0.816216	0.733333	0.716667	0.692308	0.118392		AT1G06570	4-hydroxyphenylpyruvate dioxygenase	AT1G06570-4-hydroxyphenylpyruvate dioxygenase
MA_36188g0010	MA_36188_13936	G>C	Val173Leu	0.7	0.653302	0.764865	0.848341	0.817223	0.818386	0.118386		AT1G62770	21 kDa	AT1G62770-Plant invertase/pectin methylesterase inhibitor superfamily protein
MA_37457g0010	MA_37457_23980	A>G	Lys21Arg	0.838843	0.82381	0.831522	0.91866	0.939823	0.957207	0.118364		AT1G74780	nodulin family	AT1G74780-Nodulin-like / Major Facilitator Superfamily protein
MA_12482g0010	MA_12482_2832	A>C	Ile14Leu	0.785417	0.771429	0.807065	0.862069	0.927027	0.903756	0.118339		AT4G24310	hypothetical protein 0_10415_01, partial	AT4G24310-transmembrane protein, putative (DUF679)
MA_378728g0010	MA_378728_9720	A>G	Asp26Gly	0.826389	0.858247	0.877143	0.929688	0.931262	0.944712	0.118323		AT4G26090	disease resistance At4g27190-like	AT4G26090-NB-ARC domain-containing disease resistance protein
MA_78440g0010	MA_78440_5301	G>A	Val156Met	0.15272	0.141463	0.238764	0.247525	0.286381	0.271028	0.118308		AT1G16010	magnesium transporter MRS2-1	AT1G16010-magnesium transporter 2
MA_133079g0010	MA_133079_5835	G>A	Val47Ile	0.947005	0.936224	0.884393	0.883838	0.895985	0.828704	0.118301		AT2G42920	pentatricopeptide repeat-containing At1g17630	AT2G42920-Pentatricopeptide repeat (PPR-like) superfamily protein
MA_196776g0010	MA_196776_5785	G>T	Cys153Phe	0.917355	0.896135	0.862903	0.862319	0.843462	0.799065	0.11829		AT2G18050	histone H1	AT2G18050-histone H1-3
MA_425400g0010	MA_425400_1997	G>A	Gly63Glu	0.963519	0.941176	0.927374	0.877551	0.888683	0.845238	0.118281		AT1G26130	phospholipid-transporting ATPase 9	AT1G26130-ATPase E1-E2 type family protein / haloacid dehalogenase-like hydrolase family protein
MA_890631g0010	MA_890631_4795	G>A	Asp29Asn	0.959184	0.938679	0.904891	0.852113	0.791228	0.840909	0.118275		AT5G46050	NRT1 PTR FAMILY -like	AT5G46050-peptide transporter 3
MA_10428533g0010	MA_10428533_3717	G>A	Arg193His	0.42418	0.390995	0.346995	0.360976	0.355357	0.305936	0.118244		AT3G02450	probable inactive ATP-dependent zinc metalloprotease FTSHI chloroplastic	AT3G02450-cell division protein ftsH
MA_5449g0010	MA_5449_25217	C>T	His50Tyr	0.95	0.947368	0.891892	0.862069	0.891697	0.831776	0.118224		AT3G10080	Germin subfamily 3 member 2	AT3G10080-RmlC-like cupins superfamily protein
MA_66093g0010	MA_66093_38808	G>T	Ala41Ser	0.965021	0.933649	0.905405	0.882353	0.877224	0.846847	0.118174		AT2G01140	probable fructose-bisphosphate aldolase chloroplastic	AT2G01140-Aldolase superfamily protein
MA_22583g0010	MA_22583_17913	A>G	Ser77Gly	0.630705	0.662679	0.656757	0.774272	0.803381	0.748858	0.118153		AT3G24570	Mpv17 isoform X1	AT3G24570-Peroxisomal membrane 22 kDa (Mpv17/PMP22) family protein
MA_100211g0010	MA_100211_5209	A>G	Asn37Ser	0.989754	0.995283	0.981183	0.923445	0.887125	0.871622	0.118132		AT1G80830	metal transporter Nramp5-like	AT1G80830-natural resistance-associated macrophage protein 1
MA_8542173g0010	MA_8542173_3908	T>C	Val480Ala	0.581933	0.541262	0.475	0.48301	0.479167	0.463801	0.118132		AT4G02750	pentatricopeptide repeat-containing At4g02750	AT4G02750-Tetratricopeptide repeat (TPR)-like superfamily protein
MA_125022g0010	MA_125022_10830	G>A	Ser80Asn	0.244898	0.226415	0.216216	0.260766	0.335387	0.363014	0.118116		AT2G17040		AT2G17040-NAC domain containing protein 36
MA_340073g0020	MA_340073_5078	G>A	Ala199Thr	0.554167	0.492788	0.456757	0.429268	0.533868	0.436073	0.118094		AT2G13600	pentatricopeptide repeat-containing At4g02750	AT2G13600-Pentatricopeptide repeat (PPR) superfamily protein
MA_19794g0010	MA_19794_8423	A>G	His216Arg	0.893878	0.900943	0.927419	0.882629	0.855148	0.775785	0.118093		AT5G61480	leucine-rich repeat receptor kinase TDR	AT5G61480-Leucine-rich repeat protein kinase family protein
MA_369429g0010	MA_369429_5785	G>C	Gly19Ala	0.828947	0.835859	0.780347	0.807292	0.745545	0.7109	0.118047		AT1G64780	ammonium transporter	AT1G64780-ammonium transporter 1;2
MA_223201g0010	MA_223201_2385	C>G	Gln102Glu	0.97551	0.957346	0.948925	0.898585	0.897548	0.857466	0.118044		AT4G38620	transcription repressor MYB4-like	AT4G38620-myb domain protein 4
MA_93105g0010	MA_93105_12377	C>T	Leu248Phe	0.97551	0.969484	0.962567	0.948113	0.917832	0.857466	0.118044		AT1G53300	TPR repeat-containing thioredoxin TTL1-like	AT1G53300-tetratricopetide-repeat thioredoxin-like 1
MA_10434612g0010	MA_10434612_15438	A>G	Thr30Ala	0.961066	0.938095	0.956757	0.902844	0.882716	0.843049	0.118017		AT4G02260	GTP diphosphokinase RSH1 chloroplastic	AT4G02260-RELA/SPOT homolog 1
MA_10430829g0010	MA_10430829_14072	G>T	Leu16Phe	0.984513	0.979167	0.962963	0.934211	0.923152	0.866505	0.118008		AT1G49350	pseudouridine kinase isoform X1	AT1G49350-pfkB-like carbohydrate kinase family protein
MA_889393g0010	MA_889393_3901	A>T	Met22Leu	0.820093	0.816583	0.883041	0.818421	0.848066	0.938095	0.118002		AT1G77380	probable amino acid permease 7	AT1G77380-amino acid permease 3
MA_10433214g0030	MA_10433214_23338	G>T	Gly137Val	0.840909	0.844498	0.909341	0.964286	0.979501	0.958904	0.117995		AT1G05410	AF384822_1CDPK adapter 1	AT1G05410-CDPK adapter, putative (DUF1423)
MA_10426023g0010	MA_10426023_318	G>A	Asp74Asn	0.789256	0.8	0.836957	0.914286	0.925532	0.90724	0.117984		AT4G38350	Niemann-Pick C1	AT4G38350-Patched family protein
MA_610735g0010	MA_610735_4377	G>T	Gly12Val	0.69877	0.728774	0.744624	0.768868	0.833333	0.816742	0.117972		AT1G20270	probable prolyl 4-hydroxylase 3	AT1G20270-2-oxoglutarate (2OG) and Fe(II)-dependent oxygenase superfamily protein
MA_239753g0010	MA_239753_2455	A>C	Asn36His	0.654321	0.660287	0.513514	0.544776	0.539007	0.536364	0.117957		AT4G25400	transcription factor bHLH36-like	AT4G25400-basic helix-loop-helix (bHLH) DNA-binding superfamily protein
MA_6240g0010	MA_6240_28796	G>A	Asp134Asn	0.736735	0.787736	0.741935	0.728571	0.674561	0.618834	0.117901		AT3G06590	transcription factor bHLH148	AT3G06590-basic helix-loop-helix (bHLH) DNA-binding superfamily protein
MA_893141g0010	MA_893141_5261	T>A	Phe54Ile	0.763265	0.767606	0.807487	0.84434	0.840351	0.881166	0.117901		AT5G06570	2-hydroxyisoflavanone dehydratase-like	AT5G06570-alpha/beta-Hydrolases superfamily protein
MA_10429001g0010	MA_10429001_8298	A>G	Asn180Ser	0.760417	0.781863	0.783708	0.758794	0.684685	0.642523	0.117894		AT4G25120		AT4G25120-P-loop containing nucleoside triphosphate hydrolases superfamily protein
MA_10433214g0030	MA_10433214_9362	C>T	Ser25Leu	0.946721	0.945498	0.902703	0.887324	0.882662	0.828829	0.117892		AT1G05410	AF384822_1CDPK adapter 1	AT1G05410-CDPK adapter, putative (DUF1423)
MA_530083g0010	MA_530083_77	A>G	Ser85Gly	0.896694	0.896135	0.883333	0.82619	0.782569	0.778802	0.117892		AT3G12500	class I chitinase	AT3G12500-basic chitinase
MA_805816g0010	MA_805816_4301	C>A	His35Asn	0.981481	0.980952	0.983696	0.938424	0.886726	0.863636	0.117845		AT5G66150	alpha-mannosidase At3g26720	AT5G66150-Glycosyl hydrolase family 38 protein
MA_7962537g0010	MA_7962537_1975	G>A	Gly237Ser	0.685714	0.687793	0.641711	0.545238	0.607394	0.567873	0.117841		AT4G28650	MDIS1-interacting receptor like kinase 1	AT4G28650-Leucine-rich repeat transmembrane protein kinase family protein
MA_17596g0010	MA_17596_24156	T>C	Trp82Arg	0.971429	0.957547	0.935829	0.919048	0.885362	0.853604	0.117825		AT2G20515	protodermal factor 1-like	AT2G20515-pollen Ole e I family allergen protein
MA_10434409g0010	MA_10434409_26794	A>G	Glu62Gly	0.810417	0.848558	0.880556	0.918719	0.949016	0.928241	0.117824		AT3G57610	adenylosuccinate chloroplastic	AT3G57610-adenylosuccinate synthase
MA_10435118g0010	MA_10435118_2711	T>A	Ser226Thr	0.825103	0.852381	0.902703	0.908213	0.959364	0.942922	0.117819		AT5G41100	PREDICTED: uncharacterized protein At2g33490-like isoform X2	AT5G41100-hydroxyproline-rich glycoprotein family protein
MA_10436914g0010	MA_10436914_16287	T>C	Ile18Thr	0.959276	0.961929	0.930303	0.89418	0.780273	0.841463	0.117813		AT1G11310	MLO 6	AT1G11310-Seven transmembrane MLO family protein
MA_77821g0010	MA_77821_11304	G>C	Ser13Thr	0.807851	0.790476	0.816216	0.735714	0.718421	0.690045	0.117806		AT1G06570	4-hydroxyphenylpyruvate dioxygenase	AT1G06570-4-hydroxyphenylpyruvate dioxygenase
MA_10433637g0010	MA_10433637_6743	T>G	Val12Gly	0.983539	0.971292	0.978378	0.876214	0.835145	0.865741	0.117798		AT4G39650	gamma-glutamyltranspeptidase 1	AT4G39650-gamma-glutamyl transpeptidase 2
MA_8445917g0010	MA_8445917_2183	C>G	Thr77Arg	0.861925	0.870192	0.828804	0.752604	0.74486	0.744131	0.117794		AT2G02990	extracellular ribonuclease LE-like	AT2G02990-ribonuclease 1
MA_10432338g0010	MA_10432338_2617	C>T	Pro23Leu	0.987654	0.978774	0.962162	0.88756	0.893048	0.869863	0.117791		AT5G51030		AT5G51030-NAD(P)-binding Rossmann-fold superfamily protein
MA_91246g0010	MA_91246_4624	A>C	Leu292Phe	0.504219	0.537688	0.54386	0.626316	0.621013	0.62201	0.117791		AT1G12280	probable disease resistance At1g12280	AT1G12280-LRR and NB-ARC domains-containing disease resistance protein
MA_5209339g0010	MA_5209339_467	G>A	Gly3Arg	0.795455	0.838235	0.883784	0.854922	0.863303	0.913242	0.117787		AT2G47680		AT2G47680-zinc finger (CCCH type) helicase family protein
MA_8367646g0010	MA_8367646_1956	A>G	Lys91Glu	0.960251	0.946602	0.917582	0.913366	0.895833	0.842466	0.117785		AT4G14130	probable xyloglucan endotransglucosylase hydrolase 23	AT4G14130-xyloglucan endotransglucosylase/hydrolase 15
MA_43513g0010	MA_43513_7099	T>C	Val5Ala	0.532922	0.523585	0.554054	0.638095	0.655417	0.650685	0.117763		AT2G33570	galactan beta-1,4-galactosyltransferase GALS1-like	AT2G33570-glycosyltransferase family protein (DUF23)
MA_46631g0010	MA_46631_10927	C>T	Arg83Cys	0.75102	0.754717	0.812834	0.794811	0.740385	0.868778	0.117758		AT1G69290	pentatricopeptide repeat-containing At1g69290	AT1G69290-Pentatricopeptide repeat (PPR) superfamily protein
MA_205207g0010	MA_205207_1483	G>A	Ala21Thr	0.991561	0.97561	0.955307	0.92	0.900366	0.87381	0.117751		AT5G34850	purple acid phosphatase 2-like	AT5G34850-purple acid phosphatase 26
MA_916218g0010	MA_916218_218	C>A	His101Gln	0.758403	0.777778	0.813514	0.870732	0.90675	0.876147	0.117744		AT5G45180	probable flavin-containing monooxygenase 1	AT5G45180-Flavin-binding monooxygenase family protein
MA_406697g0010	MA_406697_5540	C>G	Ser37Cys	0.95339	0.939024	0.871585	0.870647	0.887569	0.835648	0.117742		AT1G31420	LRR receptor-like serine threonine- kinase FEI 2	AT1G31420-Leucine-rich repeat protein kinase family protein
MA_10436781g0010	MA_10436781_12487	G>A	Met66Ile	0.947917	0.961538	0.928177	0.87931	0.865209	0.830189	0.117728		AT1G65280	hepatoma-derived growth factor-related 2	AT1G65280-DNAJ heat shock N-terminal domain-containing protein
MA_94243g0010	MA_94243_9487	C>G	Asp169Glu	0.904082	0.926887	0.817204	0.898104	0.873002	0.786364	0.117718		AT3G57880	FT-interacting 1-like	AT3G57880-Calcium-dependent lipid-binding (CaLB domain) plant phosphoribosyltransferase family protein
MA_99947g0010	MA_99947_19741	G>C	Glu191Gln	0.920408	0.886256	0.794118	0.769048	0.768959	0.802691	0.117717		AT2G03880	pentatricopeptide repeat-containing At4g02750-like isoform X1	AT2G03880-Pentatricopeptide repeat (PPR) superfamily protein
MA_93111g0010	MA_93111_29541	A>G	Ile20Val	0.822511	0.868293	0.875	0.920792	0.932432	0.940191	0.11768		AT2G47190	myb-related 305-like	AT2G47190-myb domain protein 2
MA_10427662g0010	MA_10427662_2578	C>T	Ala93Val	0.690574	0.666667	0.741935	0.669903	0.702509	0.808219	0.117645		AT5G12340	DUF4228 domain-containing	AT5G12340-DUF4228 domain protein
MA_19148g0010	MA_19148_34212	A>C	Glu67Asp	0.69375	0.743902	0.699454	0.821951	0.798007	0.811364	0.117614		AT2G30130	LOB domain-containing 12	AT2G30130-Lateral organ boundaries (LOB) domain family protein
MA_10428984g0010	MA_10428984_4387	T>A	Leu12Gln	0.900415	0.852381	0.801105	0.75	0.744624	0.782805	0.11761		AT5G45160	ROOT HAIR DEFECTIVE 3 homolog 2 isoform X2	AT5G45160-Root hair defective 3 GTP-binding protein (RHD3)
MA_29033g0010	MA_29033_16453	G>C	Gly4Arg	0.565574	0.54717	0.454301	0.526442	0.549296	0.447964	0.11761		AT3G49170	pentatricopeptide repeat-containing At4g13650	AT3G49170-Tetratricopeptide repeat (TPR)-like superfamily protein
MA_219563g0010	MA_219563_7861	C>T	Arg32Cys	0.737603	0.779621	0.825269	0.821429	0.864198	0.855204	0.117601		AT2G05840	proteasome subunit alpha type-6	AT2G05840-20S proteasome subunit PAA2
MA_113508g0010	MA_113508_11141	G>C	Arg110Thr	0.834025	0.847619	0.866848	0.915865	0.94964	0.951613	0.117588		AT1G46264	heat stress transcription factor B-4b-like	AT1G46264-heat shock transcription factor B4
MA_30903g0010	MA_30903_2653	T>A	Ile514Asn	0.68107	0.663507	0.67663	0.755981	0.815603	0.798643	0.117573		AT5G49660	receptor kinase HSL1	AT5G49660-Leucine-rich repeat transmembrane protein kinase family protein
MA_413274g0020	MA_413274_4868	T>A	Ile48Asn	0.757202	0.775943	0.727027	0.708531	0.746935	0.63964	0.117562		AT2G30395	transcription repressor OFP17	AT2G30395-ovate family protein 17
MA_736791g0010	MA_736791_1847	A>T	Tyr41Phe	0.665289	0.653302	0.599462	0.643902	0.617754	0.547727	0.117562		AT1G76630	tetratricopeptide repeat SKI3 isoform X1	AT1G76630-Tetratricopeptide repeat (TPR)-like superfamily protein
MA_22625g0010	MA_22625_16658	A>G	Glu1Gly	0.959184	0.950704	0.919355	0.91866	0.909807	0.841629	0.117555		AT3G15760		AT3G15760-cytochrome P450 family protein
MA_10427662g0010	MA_10427662_2605	G>A	Arg102Lys	0.694672	0.670616	0.736559	0.666667	0.702655	0.812217	0.117545		AT5G12340	DUF4228 domain-containing	AT5G12340-DUF4228 domain protein
MA_10427820g0020	MA_10427820_19901	C>T	Ala204Val	0.874486	0.883886	0.821622	0.850962	0.841682	0.756944	0.117542		AT3G02130	LRR receptor-like serine threonine- kinase RPK2	AT3G02130-receptor-like protein kinase 2
MA_11257g0010	MA_11257_17941	G>T	Ala58Ser	0.697531	0.688679	0.727027	0.821951	0.838129	0.815068	0.117537		AT5G07850	uncharacterized acetyltransferase At3g50280-like	AT5G07850-HXXXD-type acyl-transferase family protein
MA_140987g0010	MA_140987_2690	C>A	His111Asn	0.71179	0.746231	0.730769	0.796392	0.862101	0.829327	0.117537		AT3G02645	UPF0481 At3g02645	AT3G02645-transmembrane protein, putative (DUF247)
MA_358712g0010	MA_358712_74	C>T	Pro114Leu	0.42093	0.395939	0.464497	0.513158	0.545624	0.538462	0.117532		AT4G38770	proline-rich 4-like	AT4G38770-proline-rich protein 4
MA_93934g0010	MA_93934_6581	A>T	Asp86Val	0.956897	0.929648	0.918079	0.839196	0.728519	0.839367	0.11753		AT4G35090	catalase isozyme 1	AT4G35090-catalase 2
MA_2854g0010	MA_2854_5135	T>C	Leu94Pro	0.763265	0.7277	0.698925	0.733491	0.779825	0.64574	0.117525		AT3G18165		AT3G18165-modifier of snc1,4
MA_62387g0010	MA_62387_24214	G>A	Ser34Asn	0.798755	0.758454	0.842391	0.8675	0.886064	0.916279	0.117524		AT4G33090	Aminopeptidase M1	AT4G33090-aminopeptidase M1
MA_140137g0010	MA_140137_8655	A>G	Ile131Val	0.077551	0.0868545	0.129032	0.216981	0.267135	0.195067	0.117516		AT1G18000	UNC93 1	AT1G18000-Major facilitator superfamily protein
MA_699957g0010	MA_699957_2118	C>A	Gln43Lys	0.973361	0.938389	0.91129	0.906699	0.899823	0.855856	0.117505		AT2G41020	WW domain	AT2G41020-WW domain-containing protein
MA_125125g0010	MA_125125_4043	G>C	Arg55Thr	0.979253	0.961538	0.951087	0.951456	0.921147	0.861751	0.117502		AT4G36470	jasmonate O-methyltransferase	AT4G36470-S-adenosyl-L-methionine-dependent methyltransferases superfamily protein
MA_10430559g0010	MA_10430559_44636	T>C	Val92Ala	0.804167	0.84375	0.834239	0.900485	0.939502	0.921659	0.117492		AT1G43760	non-LTR retroelement reverse transcriptase	AT1G43760-DNAse I-like superfamily protein
MA_60985g0010	MA_60985_38052	A>C	Lys371Gln	0.958506	0.946602	0.935754	0.900485	0.869176	0.841014	0.117492		AT4G34320	UPF0496 At4g34320-like	AT4G34320-transmembrane protein, putative (DUF677)
MA_10426312g0010	MA_10426312_1422	C>A	Thr65Lys	0.9	0.898585	0.887701	0.838028	0.840909	0.782511	0.117489		AT3G47250	UPF0481 At3g02645	AT3G47250-transmembrane protein, putative (DUF247)
MA_44564g0010	MA_44564_3746	C>T	Thr61Met	0.547718	0.595238	0.538251	0.479798	0.52808	0.430233	0.117485		AT1G30870	peroxidase 7-like	AT1G30870-Peroxidase superfamily protein
MA_140203g0010	MA_140203_8468	T>C	Ile28Thr	0.525316	0.512077	0.480978	0.475369	0.444545	0.407834	0.117482		AT4G34020	DJ-1 homolog C	AT4G34020-Class I glutamine amidotransferase-like superfamily protein
MA_69807g0010	MA_69807_7681	C>G	Phe60Leu	0.865145	0.884615	0.849727	0.814356	0.815412	0.747664	0.117481		AT4G00910	aluminum-activated malate transporter 10-like	AT4G00910-aluminum activated malate transporter family protein
MA_109804g0010	MA_109804_10253	A>C	Ile36Leu	0.696653	0.702899	0.748634	0.67217	0.616756	0.579186	0.117467		AT4G27450	auxin down-regulated	AT4G27450-aluminum induced protein with YGL and LRDR motifs
MA_6505g0010	MA_6505_32637	A>G	Ile167Val	0.918367	0.882075	0.866848	0.811594	0.795936	0.800905	0.117462		AT4G11650	thaumatin	AT4G11650-osmotin 34
MA_78128g0010	MA_78128_16007	C>G	Leu8Val	0.946281	0.950472	0.889785	0.810345	0.841113	0.828829	0.117452		AT5G47220	transcription factor	AT5G47220-ethylene responsive element binding factor 2
MA_279739g0010	MA_279739_2544	C>T	Thr84Ile	0.409465	0.371429	0.398907	0.449761	0.463262	0.526906	0.117441		AT2G38010	neutral ceramidase	AT2G38010-Neutral/alkaline non-lysosomal ceramidase
MA_21954g0010	MA_21954_12356	T>C	Val13Ala	0.16087	0.171717	0.236111	0.331606	0.338068	0.278302	0.117432		AT2G36250	cell division homolog 2- chloroplastic	AT2G36250-Tubulin/FtsZ family protein
MA_10430829g0010	MA_10430829_14065	A>G	Tyr14Cys	0.984581	0.979275	0.963636	0.938462	0.925819	0.86715	0.117431		AT1G49350	pseudouridine kinase isoform X1	AT1G49350-pfkB-like carbohydrate kinase family protein
MA_10428990g0010	MA_10428990_4598	A>T	Thr5Ser	0.969008	0.962085	0.937158	0.848558	0.814516	0.851598	0.11741		AT2G44710		AT2G44710-RNA-binding (RRM/RBD/RNP motifs) family protein
MA_8255g0010	MA_8255_32280	T>C	Leu78Pro	0.621339	0.620853	0.628415	0.680952	0.651515	0.738739	0.1174		AT4G09820	Transcription factor TT8	AT4G09820-basic helix-loop-helix (bHLH) DNA-binding superfamily protein
MA_188552g0010	MA_188552_3516	C>T	Ala267Val	0.696281	0.709524	0.705405	0.753769	0.747292	0.813636	0.117355		AT3G52970	geraniol 8-hydroxylase	AT3G52970-cytochrome P450, family 76, subfamily G, polypeptide 1
MA_345901g0010	MA_345901_1927	G>C	Ser304Thr	0.772541	0.769048	0.728495	0.73913	0.731041	0.655251	0.11729		AT2G03880	pentatricopeptide repeat-containing At4g02750	AT2G03880-Pentatricopeptide repeat (PPR) superfamily protein
MA_525318g0010	MA_525318_6030	A>T	Ile38Leu	0.741071	0.733503	0.755882	0.674033	0.665049	0.623786	0.117285		AT3G03300	endoribonuclease Dicer homolog 2 isoform X2	AT3G03300-dicer-like 2
MA_101689g0010	MA_101689_12231	G>A	Glu47Lys	0.977366	0.983254	0.975275	0.966346	0.930851	0.860092	0.117274		AT5G58040	FIP1[V]	AT5G58040-FIP1[V]-like protein
MA_10428315g0010	MA_10428315_1228	C>A	Pro239His	0.610204	0.625	0.643243	0.71256	0.734403	0.727477	0.117273		AT1G34370	SENSITIVE TO PROTON RHIZOTOXICITY 1	AT1G34370-C2H2 and C2HC zinc fingers superfamily protein
MA_8445917g0010	MA_8445917_2163	C>T	Pro84Ser	0.989362	0.990196	0.980556	0.96134	0.927903	0.872093	0.117269		AT2G02990	extracellular ribonuclease LE-like	AT2G02990-ribonuclease 1
MA_542770g0010	MA_542770_1399	A>G	His30Arg	0.539419	0.617788	0.587912	0.660976	0.649013	0.656682	0.117263		AT5G36930	NBS-LRR	AT5G36930-Disease resistance protein (TIR-NBS-LRR class) family
MA_926324g0010	MA_926324_1339	A>G	Thr365Ala	0.736515	0.706468	0.770492	0.834158	0.876588	0.853774	0.117259		AT2G03880	pentatricopeptide repeat-containing mitochondrial	AT2G03880-Pentatricopeptide repeat (PPR) superfamily protein
MA_112885g0010	MA_112885_11296	T>A	Leu62Gln	0.378601	0.385714	0.3125	0.377404	0.360963	0.261364	0.117237		AT1G27170	TMV resistance N-like	AT1G27170-transmembrane receptors / ATP binding protein
MA_36244g0010	MA_36244_7231	T>A	Trp600Arg	0.904564	0.896226	0.836022	0.830189	0.806394	0.78733	0.117234		AT3G42670	SNF2 domain-containing CLASSY 2-like	AT3G42670-chromatin remodeling 38
MA_107950g0010	MA_107950_2797	C>T	Ala95Val	0.316872	0.318182	0.309783	0.294118	0.354839	0.434091	0.117219		AT4G24240	probable WRKY transcription factor 7	AT4G24240-WRKY DNA-binding protein 7
MA_19156g0010	MA_19156_21231	T>C	Phe157Ser	0.862705	0.839623	0.804813	0.815166	0.8	0.745495	0.11721		AT1G58340	DETOXIFICATION 48-like	AT1G58340-MATE efflux family protein
MA_83662g0010	MA_83662_16790	C>T	Thr643Ile	0.984305	0.982051	0.946328	0.946524	0.952663	0.86715	0.117155		AT1G11290	pentatricopeptide repeat-containing chloroplastic	AT1G11290-Pentatricopeptide repeat (PPR) superfamily protein
MA_899317g0010	MA_899317_3643	A>G	Asn120Asp	0.805556	0.814356	0.712209	0.736979	0.697897	0.688406	0.11715		AT2G03880	Pentatricopeptide repeat	AT2G03880-Pentatricopeptide repeat (PPR) superfamily protein
MA_2305212g0010	MA_2305212_98	T>A	Phe33Tyr	0.551282	0.50495	0.460894	0.421717	0.403922	0.434146	0.117136		AT5G42650	allene oxide chloroplastic	AT5G42650-allene oxide synthase
MA_84793g0010	MA_84793_8583	T>G	Phe138Leu	0.887967	0.844498	0.825137	0.848558	0.834539	0.770833	0.117134		AT2G33310	auxin-responsive IAA13-like	AT2G33310-auxin-induced protein 13
MA_184938g0010	MA_184938_6392	T>C	Phe73Ser	0.963265	0.960094	0.913978	0.92823	0.90625	0.846154	0.117111		AT1G18390		AT1G18390-Serine/Threonine kinase family catalytic domain protein
MA_13024g0010	MA_13024_48836	G>T	Gly82Trp	0.661702	0.61165	0.67663	0.694444	0.741007	0.778802	0.1171		AT1G31320	LOB domain-containing 1-like	AT1G31320-LOB domain-containing protein 4
MA_54671g0010	MA_54671_33682	G>T	Ser141Ile	0.196281	0.210526	0.208108	0.269048	0.358289	0.313364	0.117083		AT4G37520	peroxidase 45-like	AT4G37520-Peroxidase superfamily protein
MA_9604841g0010	MA_9604841_4524	G>A	Ala167Thr	0.948133	0.955446	0.901639	0.859606	0.866848	0.83105	0.117083		AT3G18020	pentatricopeptide repeat-containing At3g18020	AT3G18020-Pentatricopeptide repeat (PPR) superfamily protein
MA_704359g0010	MA_704359_592	T>C	Ser21Pro	0.954918	0.92217	0.883784	0.85446	0.891037	0.837838	0.11708		AT4G31480	coatomer subunit beta-1	AT4G31480-Coatomer, beta subunit
MA_87803g0010	MA_87803_2944	G>T	Ser39Ile	0.952675	0.945755	0.9	0.852657	0.877442	0.835616	0.117059		AT5G65760	lysosomal Pro-X carboxypeptidase	AT5G65760-Serine carboxypeptidase S28 family protein
MA_10437049g0010	MA_10437049_2705	A>G	Asn352Asp	0.811983	0.832547	0.768817	0.791866	0.75	0.694954	0.117029		AT2G42010	phospholipase D gamma 1	AT2G42010-phospholipase D beta 1
MA_105629g0010	MA_105629_7295	C>G	Thr80Arg	0.960905	0.949761	0.951872	0.911483	0.890845	0.843891	0.117014		AT3G49142	pentatricopeptide repeat-containing At3g49142	AT3G49142-Tetratricopeptide repeat (TPR)-like superfamily protein
MA_140984g0020	MA_140984_28617	G>A	Ser8Asn	0.328452	0.311881	0.354749	0.322165	0.319343	0.445455	0.117003		AT1G61780	cysteine-rich PDZ-binding	AT1G61780-postsynaptic protein-like protein
MA_252882g0010	MA_252882_8422	A>G	His34Arg	0.640086	0.629353	0.722857	0.754902	0.734432	0.757075	0.116989		AT5G58060	VAMP YKT61	AT5G58060-SNARE-like superfamily protein
MA_209292g0010	MA_209292_5464	G>T	Gly93Trp	0.931535	0.946341	0.906593	0.876847	0.88018	0.814554	0.116981		AT5G64260	EXORDIUM-like 2	AT5G64260-EXORDIUM like 2
MA_10432748g0010	MA_10432748_4061	G>A	Val21Ile	0.814286	0.816901	0.794118	0.720657	0.732112	0.697309	0.116977		AT5G06740	probable L-type lectin-domain containing receptor kinase	AT5G06740-Concanavalin A-like lectin protein kinase family protein
MA_8892683g0010	MA_8892683_1366	C>A	Thr77Asn	0.0596708	0.0673077	0.124324	0.165049	0.169355	0.176606	0.116935		AT1G51080	unknown	AT1G51080-golgin family A protein
MA_775331g0010	MA_775331_292	T>G	Phe20Val	0.257202	0.261905	0.231183	0.185366	0.182796	0.140271	0.116931		AT1G72990	beta-galactosidase 8 isoform X1	AT1G72990-beta-galactosidase 17
MA_13869g0010	MA_13869_7637	A>G	Thr94Ala	0.95102	0.930622	0.897849	0.868421	0.808642	0.834091	0.116929		AT1G57560	transcription factor MYB46-like	AT1G57560-myb domain protein 50
MA_16457g0010	MA_16457_10664	G>A	Arg287Gln	0.831276	0.834906	0.886486	0.91866	0.937057	0.948198	0.116922		AT2G03880	pentatricopeptide repeat-containing At3g15930	AT2G03880-Pentatricopeptide repeat (PPR) superfamily protein
MA_10277463g0010	MA_10277463_3883	T>C	Ile21Thr	0.928571	0.917062	0.846774	0.818396	0.781195	0.811659	0.116912		AT3G10572	3-phosphoinositide-dependent kinase-1	AT3G10572-3-phosphoinositide-dependent protein kinase-1
MA_10430559g0010	MA_10430559_44650	C>A	Asp87Glu	0.807054	0.844498	0.837912	0.90534	0.939394	0.923963	0.116909		AT1G43760	non-LTR retroelement reverse transcriptase	AT1G43760-DNAse I-like superfamily protein
MA_193154g0010	MA_193154_4949	C>T	Ser3Leu	0.941909	0.938095	0.889785	0.894608	0.859347	0.825	0.116909		AT5G01670	aldose reductase	AT5G01670-NAD(P)-linked oxidoreductase superfamily protein
MA_188920g0010	MA_188920_5617	A>C	Asn65Thr	0.770492	0.820755	0.877005	0.848341	0.854867	0.887387	0.116895		AT5G10830	methyltransferase DDB_G0268948	AT5G10830-S-adenosyl-L-methionine-dependent methyltransferases superfamily protein
MA_69152g0010	MA_69152_6149	T>C	Leu16Ser	0.954733	0.952381	0.933155	0.872038	0.902655	0.837838	0.116895		AT5G06400	pentatricopeptide repeat-containing mitochondrial-like	AT5G06400-Pentatricopeptide repeat (PPR) superfamily protein
MA_44324g0020	MA_44324_8914	T>A	Met139Lys	0.834043	0.878049	0.911111	0.928571	0.944649	0.950935	0.116892		AT1G27340	unknown	AT1G27340-Galactose oxidase/kelch repeat superfamily protein
MA_1542g0010	MA_1542_19265	A>G	Glu103Gly	0.367347	0.394366	0.417112	0.490566	0.450791	0.484234	0.116887		AT3G42860	cold shock domain-containing 3-like	AT3G42860-zinc knuckle (CCHC-type) family protein
MA_11503g0030	MA_11503_29746	T>C	Val173Ala	0.883673	0.875	0.817204	0.799528	0.863556	0.766816	0.116857		AT3G52220	multiple myeloma tumor-associated 2 homolog	AT3G52220-leukocyte immunoglobulin-like receptor family A protein
MA_10431468g0010	MA_10431468_14048	G>A	Arg16Gln	0.745868	0.758373	0.675824	0.6875	0.686501	0.629032	0.116836		AT3G48195	Phox homologous domain	AT3G48195-Phox (PX) domain-containing protein
MA_19589g0010	MA_19589_24332	T>C	Val166Ala	0.987013	0.9875	0.972222	0.961538	0.956274	0.870192	0.116821		AT5G33340	aspartic ase nepenthesin-1	AT5G33340-Eukaryotic aspartyl protease family protein
MA_55939g0010	MA_55939_2591	G>T	Asp113Tyr	0.77459	0.75	0.836022	0.888095	0.907343	0.891403	0.116813		AT5G06570	probable carboxylesterase 15	AT5G06570-alpha/beta-Hydrolases superfamily protein
MA_10436602g0020	MA_10436602_51803	C>G	Ala289Gly	0.583673	0.591981	0.634409	0.64218	0.626748	0.70045	0.116777		AT4G32300	G-type lectin S-receptor-like serine threonine- kinase SD2-5	AT4G32300-S-domain-2 5
MA_6422g0010	MA_6422_13429	T>C	Leu98Pro	0.129787	0.139024	0.144444	0.229268	0.284112	0.246544	0.116757		AT1G22400	7-deoxyloganetin glucosyltransferase-like	AT1G22400-UDP-Glycosyltransferase superfamily protein
MA_19643g0010	MA_19643_30293	T>C	Ile259Thr	0.745868	0.798077	0.772973	0.754808	0.78508	0.862613	0.116745		AT2G40370	laccase	AT2G40370-laccase 5
MA_132199g0010	MA_132199_14388	C>T	Thr120Ile	0.822449	0.867299	0.819892	0.864929	0.927305	0.939189	0.11674		AT4G38660	thaumatin 1b	AT4G38660-Pathogenesis-related thaumatin superfamily protein
MA_35769g0010	MA_35769_7049	A>G	Glu13Gly	0.21281	0.178571	0.240541	0.213942	0.192308	0.329545	0.116735		AT2G28670	dirigent 25-like	AT2G28670-Disease resistance-responsive (dirigent-like protein) family protein
MA_202088g0010	MA_202088_5315	A>G	Asn115Ser	0.49115	0.525641	0.497076	0.411168	0.400369	0.374419	0.116731		AT5G26660	transcription factor MYB86	AT5G26660-myb domain protein 86
MA_867474g0010	MA_867474_725	G>T	Ser121Ile	0.651452	0.603774	0.684783	0.728155	0.746858	0.768182	0.11673		AT3G58310	cysteine-rich repeat secretory 38-like	AT3G58310-cysteine-rich repeat secretory protein, putative (DUF26)
MA_185473g0020	MA_185473_4722	G>A	Gly124Ser	0.162551	0.180952	0.204301	0.25	0.22093	0.279279	0.116728		AT1G79900	mitochondrial arginine transporter BAC2	AT1G79900-Mitochondrial substrate carrier family protein
MA_175715g0010	MA_175715_3861	C>T	Thr204Ile	0.966942	0.954762	0.942935	0.939614	0.899461	0.85023	0.116712		AT4G19900	glycosyltransferase CAZy family GT32	AT4G19900-alpha 1,4-glycosyltransferase family protein
MA_18319g0020	MA_18319_58316	T>C	Ser91Pro	0.0146444	0.0142857	0.0461957	0.0621891	0.0629496	0.131336	0.116692		AT4G35740		AT4G35740-DEAD/DEAH box RNA helicase family protein
MA_10433013g0010	MA_10433013_60714	G>A	Glu43Lys	0.980088	0.979381	0.946108	0.955026	0.895146	0.863415	0.116673		AT5G13530	E3 ubiquitin- ligase KEG	AT5G13530-protein kinases;ubiquitin-protein ligase
MA_20592g0010	MA_20592_70919	A>T	Lys102Ile	0.941667	0.961722	0.912088	0.923077	0.886809	0.825	0.116667		AT2G23450	wall-associated receptor kinase-like 14	AT2G23450-Protein kinase superfamily protein
MA_916218g0010	MA_916218_217	C>A	Arg102Ser	0.759494	0.778846	0.813514	0.870732	0.906584	0.876147	0.116653		AT5G45180	probable flavin-containing monooxygenase 1	AT5G45180-Flavin-binding monooxygenase family protein
MA_908837g0010	MA_908837_2634	A>G	Asp83Gly	0.725941	0.747596	0.795082	0.792271	0.748182	0.842593	0.116652		AT4G05400	unknown	AT4G05400-copper ion binding protein
MA_10436707g0010	MA_10436707_5769	A>G	Glu41Gly	0.97479	0.961165	0.930939	0.904639	0.904197	0.85814	0.11665		AT1G68560	alpha-xylosidase 1-like	AT1G68560-alpha-xylosidase 1
MA_10426016g0010	MA_10426016_1095	G>A	Gly24Asp	0.838115	0.886256	0.865591	0.924171	0.940351	0.954751	0.116636		AT1G52570	Phospholipase D alpha 1	AT1G52570-phospholipase D alpha 2
MA_257729g0010	MA_257729_4046	C>T	His98Tyr	0.735656	0.764423	0.779006	0.821782	0.808318	0.852273	0.116617		AT5G47360	pentatricopeptide repeat-containing At5g47360	AT5G47360-Tetratricopeptide repeat (TPR)-like superfamily protein
MA_24539g0010	MA_24539_23887	C>T	Thr115Ile	0.851852	0.859155	0.860963	0.955189	0.971831	0.968468	0.116616		AT4G36220	cytochrome P450 monooxygenase CYP736B	AT4G36220-ferulic acid 5-hydroxylase 1
MA_78212g0010	MA_78212_4924	C>A	Pro62Gln	0.709877	0.677725	0.725543	0.741463	0.775709	0.826484	0.116607		AT1G29220	SAP30-binding isoform X1	AT1G29220-transcriptional regulator family protein
MA_2111g0010	MA_2111_7453	T>C	Ile249Thr	0.92623	0.951691	0.935829	0.930952	0.879004	0.809633	0.116597		AT3G10550	phosphatidylinositol-3-phosphatase myotubularin-1-like isoform X1	AT3G10550-Myotubularin-like phosphatases II superfamily
MA_218073g0010	MA_218073_3775	G>A	Val113Ile	0.722449	0.650943	0.655914	0.589623	0.662257	0.605856	0.116593		AT1G09250	transcription factor bHLH149-like	AT1G09250-basic helix-loop-helix (bHLH) DNA-binding superfamily protein
MA_98970g0010	MA_98970_6767	G>T	Glu47Asp	0.846311	0.802381	0.841398	0.752358	0.725919	0.72973	0.116581		AT2G17750	NEP-interacting 1	AT2G17750-NEP-interacting protein 1
MA_531475g0010	MA_531475_198	G>T	Ala48Ser	0.497917	0.47619	0.521858	0.468137	0.536496	0.614486	0.116569		AT2G17470	aluminum-activated malate transporter 9-like	AT2G17470-aluminum activated malate transporter family protein
MA_6084994g0010	MA_6084994_709	G>A	Ser116Asn	0.707469	0.696682	0.675676	0.588517	0.571048	0.590909	0.11656		AT2G40360	ribosome biogenesis BOP1 homolog	AT2G40360-Transducin/WD40 repeat-like superfamily protein
MA_5791g0010	MA_5791_40818	G>A	Arg71Lys	0.00617284	0.0117925	0.0430108	0.147343	0.204787	0.122727	0.116554		AT3G06790		AT3G06790-plastid developmental protein DAG
MA_167441g0010	MA_167441_4060	A>G	Asp187Gly	0.30123	0.222749	0.210811	0.199052	0.207746	0.184685	0.116545		AT3G15970	nuclear pore complex NUP50A	AT3G15970-NUP50 (Nucleoporin 50 kDa) protein
MA_209671g0010	MA_209671_4632	T>C	Cys43Arg	0.977273	0.995283	0.981183	0.977941	0.949275	0.860731	0.116542		AT2G31740	methyltransferase 13 isoform X1	AT2G31740-S-adenosyl-L-methionine-dependent methyltransferases superfamily protein
MA_76949g0010	MA_76949_6507	A>G	Asn233Ser	0.12987	0.139303	0.13764	0.25641	0.305182	0.246411	0.116541		AT3G56580	probable E3 ubiquitin- ligase RHC1A	AT3G56580-RING/U-box superfamily protein
MA_2828g0010	MA_2828_32369	A>G	Tyr49Cys	0.518595	0.531401	0.545455	0.576923	0.631206	0.635135	0.11654		AT2G31050	mavicyanin-like	AT2G31050-Cupredoxin superfamily protein
MA_6999g0010	MA_6999_32550	G>A	Val18Met	0.82716	0.826291	0.822581	0.893365	0.924694	0.943694	0.116534		AT5G23150	HUA2-LIKE 2	AT5G23150-Tudor/PWWP/MBT domain-containing protein
MA_896041g0010	MA_896041_6701	A>G	Ile172Met	0.79661	0.780788	0.722222	0.700521	0.600753	0.680095	0.116515		AT5G36110	cytochrome P450 716B1	AT5G36110-cytochrome P450, family 716, subfamily A, polypeptide 1
MA_501007g0010	MA_501007_3918	A>C	Gln136His	0.652361	0.663212	0.75419	0.69598	0.717033	0.768868	0.116507		AT4G13650	pentatricopeptide repeat-containing At4g13650	AT4G13650-Pentatricopeptide repeat (PPR) superfamily protein
MA_2116g0010	MA_2116_64111	G>A	Val711Ile	0.986667	0.969072	0.97191	0.947236	0.946396	0.870192	0.116475		AT5G11530	EMBRYONIC FLOWER 1-like	AT5G11530-embryonic flower 1 (EMF1)
MA_101933g0010	MA_101933_20072	A>C	Ile24Leu	0.672199	0.677725	0.797297	0.845972	0.777679	0.788636	0.116437		AT5G41190		AT5G41190-RNA-binding NOB1-like protein
MA_334952g0010	MA_334952_5977	C>G	Leu30Val	0.930328	0.959716	0.930108	0.889952	0.894366	0.813901	0.116427		AT5G48540	cysteine-rich repeat secretory 38-like	AT5G48540-receptor-like protein kinase-related family protein
MA_675509g0010	MA_675509_5255	C>T	Thr102Met	0.976891	0.980583	0.953039	0.920792	0.888385	0.860465	0.116426		AT2G29680	cell division control 6 homolog B	AT2G29680-cell division control 6
MA_10432176g0020	MA_10432176_3189	A>G	Lys30Glu	0.979167	0.942211	0.918079	0.910112	0.89717	0.862745	0.116422		AT5G54650	formin 5	AT5G54650-formin homology5
MA_78485g0010	MA_78485_10970	G>A	Gly176Glu	0.892116	0.852381	0.826816	0.668394	0.73945	0.775701	0.116415		AT4G33880	transcription factor bHLH84-like	AT4G33880-ROOT HAIR DEFECTIVE 6-LIKE 2
MA_696621g0010	MA_696621_1388	T>A	Leu327Gln	0.633188	0.648515	0.607735	0.621827	0.619224	0.516827	0.116361		AT2G03880	pentatricopeptide repeat-containing At4g02750	AT2G03880-Pentatricopeptide repeat (PPR) superfamily protein
MA_889393g0010	MA_889393_3902	T>C	Met22Thr	0.821759	0.808081	0.880117	0.820312	0.848346	0.938095	0.116336		AT1G77380	probable amino acid permease 7	AT1G77380-amino acid permease 3
MA_13925g0010	MA_13925_6665	G>A	Ala242Thr	0.774678	0.769231	0.788136	0.858209	0.880907	0.890995	0.116317		AT2G13600	pentatricopeptide repeat-containing At2g13600	AT2G13600-Pentatricopeptide repeat (PPR) superfamily protein
MA_14452g0010	MA_14452_23599	G>A	Gly26Arg	0.941176	0.923077	0.852459	0.851759	0.902351	0.824885	0.116291		AT2G16720	transcription factor TT2-like	AT2G16720-myb domain protein 7
MA_355493g0010	MA_355493_2254	A>T	Met50Leu	0.977273	0.971564	0.954545	0.869565	0.800705	0.860987	0.116286		AT5G17400	ADP,ATP carrier mitochondrial	AT5G17400-endoplasmic reticulum-adenine nucleotide transporter 1
MA_62739g0010	MA_62739_5084	G>T	Met19Ile	0.991837	0.976526	0.973262	0.988263	0.963222	0.875566	0.116271		AT1G79270	yth domain-containing	AT1G79270-evolutionarily conserved C-terminal region 8
MA_124947g0010	MA_124947_14104	T>C	Ser45Pro	0.0230126	0.0217391	0.0521978	0.0934343	0.155172	0.139269	0.116256		AT3G54380	SAC3 family C isoform X1	AT3G54380-SAC3/GANP/Nin1/mts3/eIF-3 p25 family
MA_10433305g0010	MA_10433305_29362	G>T	Arg34Ile	0.809426	0.854762	0.882514	0.910194	0.925	0.925676	0.11625		AT1G14560	graves disease carrier -like	AT1G14560-Mitochondrial substrate carrier family protein
MA_681294g0010	MA_681294_1563	G>T	Ser106Ile	0.815574	0.820755	0.831551	0.903846	0.933628	0.931818	0.116244		AT1G63850	BTB POZ domain-containing At1g63850	AT1G63850-BTB/POZ domain-containing protein
MA_10435381g0010	MA_10435381_690	G>C	Glu236Gln	0.8107	0.842857	0.87027	0.908213	0.940179	0.926941	0.116241		AT5G11540	L-gulonolactone oxidase 3	AT5G11540-D-arabinono-1,4-lactone oxidase family protein
MA_179692g0020	MA_179692_14231	A>G	Lys79Glu	0.83125	0.805825	0.854839	0.886473	0.918165	0.947489	0.116239		AT4G17500	transcription factor	AT4G17500-ethylene responsive element binding factor 1
MA_97786g0010	MA_97786_4849	G>A	Gly96Asp	0.971074	0.957346	0.905914	0.876812	0.858303	0.854839	0.116235		AT1G49770	transcription factor bHLH95-like	AT1G49770-basic helix-loop-helix (bHLH) DNA-binding superfamily protein
MA_16226g0010	MA_16226_8603	A>G	His486Arg	0.905702	0.868687	0.863636	0.857527	0.913284	0.789474	0.116228		AT3G63370	pentatricopeptide repeat-containing mitochondrial-like	AT3G63370-Tetratricopeptide repeat (TPR)-like superfamily protein
MA_10435809g0020	MA_10435809_33298	G>A	Glu19Lys	0.568966	0.590047	0.668478	0.679612	0.723118	0.685185	0.116219		AT5G48385	FRIGIDA 3 isoform X2	AT5G48385-FRIGIDA-like protein
MA_463250g0010	MA_463250_904	G>A	Gly182Arg	0.973361	0.973684	0.959459	0.95098	0.923933	0.857143	0.116218		AT4G32800	dehydration-responsive element-binding 3	AT4G32800-Integrase-type DNA-binding superfamily protein
MA_10435895g0020	MA_10435895_53600	T>C	Phe3Leu	0.925847	0.925121	0.924157	0.871859	0.835455	0.809633	0.116214		AT5G06740	probable L-type lectin-domain containing receptor kinase	AT5G06740-Concanavalin A-like lectin protein kinase family protein
MA_129554g0010	MA_129554_5502	G>C	Leu5Phe	0.815353	0.789474	0.802703	0.879902	0.907473	0.931507	0.116154		AT4G26090	probable disease resistance At5g63020	AT4G26090-NB-ARC domain-containing disease resistance protein
MA_15334g0010	MA_15334_4269	A>T	His4Leu	0.987705	0.985849	0.972826	0.846341	0.792572	0.87156	0.116145		AT3G48420	haloacid dehalogenase-like hydrolase domain-containing At3g48420	AT3G48420-Haloacid dehalogenase-like hydrolase (HAD) superfamily protein
MA_10433349g0010	MA_10433349_3247	C>A	Pro64His	0.940083	0.973558	0.945355	0.895	0.863806	0.823944	0.116139		AT1G79320	metacaspase-9	AT1G79320-metacaspase 6
MA_412995g0010	MA_412995_1404	C>T	Ala124Val	0.253112	0.242788	0.224324	0.175743	0.141953	0.136986	0.116126		AT1G05260	peroxidase 5-like	AT1G05260-Peroxidase superfamily protein
MA_36188g0010	MA_36188_13828	A>C	Met137Leu	0.701245	0.65942	0.734973	0.828431	0.822581	0.817352	0.116107		AT1G62770	21 kDa	AT1G62770-Plant invertase/pectin methylesterase inhibitor superfamily protein
MA_8828881g0010	MA_8828881_1845	A>G	Met9Val	0.65102	0.660287	0.694595	0.751208	0.705935	0.767123	0.116103		AT5G07380	PRD1 isoform X1	AT5G07380-hypothetical protein
MA_107723g0010	MA_107723_3927	C>T	Thr128Ile	0.822917	0.831731	0.778378	0.743961	0.732496	0.706818	0.116099		AT4G13650	pentatricopeptide repeat-containing At4g13650	AT4G13650-Pentatricopeptide repeat (PPR) superfamily protein
MA_9868477g0010	MA_9868477_960	T>G	Ile55Ser	0.737395	0.797561	0.785326	0.823684	0.864815	0.853488	0.116093		AT1G52530	Hus1	AT1G52530-Hus1-like protein
MA_17107g0020	MA_17107_40740	T>G	Phe271Val	0.697531	0.719048	0.634409	0.621359	0.59646	0.581448	0.116083		AT2G03880	pentatricopeptide repeat-containing chloroplastic	AT2G03880-Pentatricopeptide repeat (PPR) superfamily protein
MA_122075g0010	MA_122075_7451	A>T	Glu76Asp	0.282979	0.29803	0.343243	0.418317	0.442935	0.399061	0.116082		AT1G05800	galactolipase chloroplastic	AT1G05800-alpha/beta-Hydrolases superfamily protein
MA_6505g0010	MA_6505_32534	A>T	Gln201Leu	0.798354	0.828638	0.849462	0.901914	0.936607	0.914414	0.11606		AT4G11650	thaumatin	AT4G11650-osmotin 34
MA_6550228g0010	MA_6550228_2255	G>C	Ser44Thr	0.293249	0.308252	0.305714	0.415423	0.395307	0.409302	0.116053		AT5G16280	trafficking particle complex subunit 8 isoform X2	AT5G16280-Tetratricopeptide repeat (TPR)-like superfamily protein
MA_817741g0010	MA_817741_2579	T>G	Ser19Ala	0.329918	0.347619	0.432796	0.447368	0.511586	0.445946	0.116028		AT3G20540		AT3G20540-polymerase gamma 1
MA_10316972g0010	MA_10316972_3372	T>C	Ile10Thr	0.954733	0.952381	0.943548	0.913876	0.914875	0.83871	0.116023		AT3G20660	organic cation carnitine transporter 4	AT3G20660-organic cation/carnitine transporter4
MA_5974g0010	MA_5974_63801	T>C	Val125Ala	0.946281	0.934783	0.902703	0.861905	0.870536	0.830275	0.116006		AT3G48680	gamma carbonic anhydrase-like mitochondrial	AT3G48680-gamma carbonic anhydrase-like 2
MA_135075g0020	MA_135075_6915	A>G	Gln136Arg	0.933761	0.914216	0.892265	0.859694	0.86729	0.817757	0.116004		AT3G57430	pentatricopeptide repeat-containing At4g13650	AT3G57430-Tetratricopeptide repeat (TPR)-like superfamily protein
MA_12014g0010	MA_12014_27456	G>A	Ala20Thr	0.837449	0.78436	0.698925	0.669118	0.713129	0.721461	0.115988		AT3G06890	unknown	AT3G06890-transmembrane protein
MA_9294379g0010	MA_9294379_2480	A>G	Ile87Val	0.953061	0.940476	0.935135	0.904306	0.91426	0.837104	0.115957		AT1G33760	dehydration-responsive element-binding 3-like	AT1G33760-Integrase-type DNA-binding superfamily protein
MA_97115g0010	MA_97115_4092	C>T	Ala209Val	0.67364	0.667464	0.779006	0.843902	0.818182	0.789593	0.115953		AT2G39370		AT2G39370-membrane-associated kinase regulator
MA_64405g0010	MA_64405_5784	G>T	Val83Leu	0.92511	0.898438	0.881503	0.836957	0.81758	0.809179	0.115931		AT1G22640	tannin-related R2R3 MYB transcription	AT1G22640-myb domain protein 3
MA_73113g0010	MA_73113_6265	C>T	Pro304Ser	0.944672	0.947115	0.913978	0.873171	0.885231	0.828767	0.115905		AT3G10340	phenylalanine ammonia lyase	AT3G10340-phenylalanine ammonia-lyase 4
MA_54539g0010	MA_54539_29347	A>G	His214Arg	0.893878	0.882629	0.890374	0.891509	0.859511	0.778027	0.115851		AT5G54890	CRS2-associated factor mitochondrial	AT5G54890-RNA-binding CRS1 / YhbY (CRM) domain-containing protein
MA_179692g0020	MA_179692_14453	A>C	Met153Leu	0.415984	0.441038	0.483871	0.529268	0.613274	0.531818	0.115834		AT4G17500	transcription factor	AT4G17500-ethylene responsive element binding factor 1
MA_82198g0010	MA_82198_7907	G>C	Ala95Pro	0.857143	0.926887	0.924731	0.973934	0.979895	0.972973	0.11583		AT3G07630	arogenate dehydratase prephenate dehydratase chloroplastic-like	AT3G07630-arogenate dehydratase 2
MA_18165g0010	MA_18165_27839	C>T	Thr341Ile	0.961207	0.952261	0.912921	0.845361	0.831461	0.845411	0.115796		AT1G11290	pentatricopeptide repeat-containing chloroplastic	AT1G11290-Pentatricopeptide repeat (PPR) superfamily protein
MA_113320g0010	MA_113320_4283	A>G	Ile159Val	0.0539419	0.0625	0.108108	0.169951	0.172383	0.169725	0.115783		AT5G40470	F-box LRR-repeat 4	AT5G40470-RNI-like superfamily protein
MA_188920g0010	MA_188920_5587	A>G	His55Arg	0.771605	0.817536	0.874332	0.851675	0.855124	0.887387	0.115782		AT5G10830	methyltransferase DDB_G0268948	AT5G10830-S-adenosyl-L-methionine-dependent methyltransferases superfamily protein
MA_42343g0010	MA_42343_10165	G>A	Glu64Lys	0.809322	0.801435	0.740437	0.773399	0.76036	0.693548	0.115774		AT3G23330	pentatricopeptide repeat-containing At4g02750	AT3G23330-Tetratricopeptide repeat (TPR)-like superfamily protein
MA_172388g0010	MA_172388_31799	G>C	Arg36Pro	0.128571	0.184834	0.212366	0.227273	0.182862	0.244344	0.115773		AT3G57060	condensin complex subunit 1	AT3G57060-binding protein
MA_10435600g0010	MA_10435600_28198	T>C	Phe6Leu	0.726695	0.651741	0.789617	0.836585	0.874322	0.842466	0.115771		AT4G36850	probable vacuolar amino acid transporter YPQ1	AT4G36850-PQ-loop repeat family protein / transmembrane family protein
MA_42081g0010	MA_42081_28609	T>C	Phe183Leu	0.063786	0.0619048	0.108696	0.137255	0.181329	0.179545	0.115759		AT5G55480	glycerophosphodiester phosphodiesterase GDPDL3-like	AT5G55480-SHV3-like 1
MA_40423g0020	MA_40423_13515	T>G	Val120Gly	0.668033	0.650943	0.701613	0.760664	0.755712	0.783784	0.115751		AT3G08760	probable serine threonine- kinase PBL1	AT3G08760-Protein kinase superfamily protein
MA_96487g0010	MA_96487_568	G>A	Arg5Gln	0.815217	0.75	0.720994	0.743781	0.781784	0.699531	0.115686		AT2G23540	GDSL esterase lipase At2g23540-like	AT2G23540-GDSL-like Lipase/Acylhydrolase superfamily protein
MA_493455g0020	MA_493455_3151	C>G	Pro38Arg	0.97541	0.969194	0.932796	0.917062	0.903339	0.859729	0.115681		AT5G01410	vitamin B6 biosynthesis	AT5G01410-Aldolase-type TIM barrel family protein
MA_10435707g0040	MA_10435707_33620	G>A	Arg41Gln	0.788462	0.809179	0.846369	0.890777	0.885379	0.90411	0.115648		AT3G48080	Lipase 1	AT3G48080-alpha/beta-Hydrolases superfamily protein
MA_385322g0010	MA_385322_4700	T>C	Phe244Ser	0.784753	0.804455	0.75	0.730978	0.738506	0.669118	0.115635		AT1G08070	pentatricopeptide repeat-containing mitochondrial	AT1G08070-Tetratricopeptide repeat (TPR)-like superfamily protein
MA_17238g0010	MA_17238_31053	T>G	Tyr89Asp	0.547131	0.528436	0.537634	0.502404	0.479682	0.431507	0.115624		AT5G47470	WALLS ARE THIN 1-like	AT5G47470-Nodulin MtN21 /EamA-like transporter family protein
MA_709078g0010	MA_709078_6374	G>T	Ala187Ser	0.502041	0.509479	0.577957	0.630332	0.636926	0.617647	0.115606		AT5G42650	allene oxide synthase chloroplastic-like	AT5G42650-allene oxide synthase
MA_9419217g0010	MA_9419217_389	T>G	Phe3Val	0.454167	0.555024	0.561111	0.595	0.581204	0.569767	0.1156		AT4G16630		AT4G16630-DEA(D/H)-box RNA helicase family protein
MA_180029g0010	MA_180029_50330	T>C	Ser55Pro	0.975309	0.960094	0.946237	0.883333	0.884413	0.859729	0.11558		AT1G05810	ras-related RABA5b-like	AT1G05810-Rab GTPase-like A5A protein
MA_104862g0010	MA_104862_4218	G>T	Val3Phe	0.265823	0.218137	0.255556	0.3925	0.448905	0.381395	0.115572		AT3G52250	Duplicated homeodomain-like superfamily isoform 1	AT3G52250-Duplicated homeodomain-like superfamily protein
MA_135075g0020	MA_135075_6614	G>C	Val36Leu	0.72314	0.704762	0.762162	0.774272	0.778369	0.83871	0.11557		AT3G57430	pentatricopeptide repeat-containing At4g13650	AT3G57430-Tetratricopeptide repeat (TPR)-like superfamily protein
MA_123220g0010	MA_123220_3784	C>T	Ala537Val	0.973361	0.966825	0.951613	0.929612	0.893178	0.857798	0.115563		AT3G53260	phenylalanine ammonia-lyase	AT3G53260-phenylalanine ammonia-lyase 2
MA_99496g0010	MA_99496_18272	A>C	Glu211Ala	0.395745	0.394231	0.39548	0.282258	0.281925	0.280193	0.115552		AT5G48390	TPR repeat-containing ZIP4	AT5G48390-Tetratricopeptide repeat (TPR)-like superfamily protein
MA_44490g0010	MA_44490_3267	T>C	Val596Ala	0.983607	0.978571	0.967568	0.963592	0.918895	0.868056	0.115551		AT3G55060	centriolin isoform X1	AT3G55060-CAP-gly domain linker
MA_9997092g0010	MA_9997092_1518	C>A	Ala119Asp	0.350211	0.338164	0.336957	0.458128	0.477273	0.465753	0.115542		AT2G37870	lipid transfer VAS	AT2G37870-Bifunctional inhibitor/lipid-transfer protein/seed storage 2S albumin superfamily protein
MA_92610g0010	MA_92610_5848	C>A	Ala25Glu	0.954167	0.936321	0.9	0.859903	0.872566	0.838636	0.115531		AT5G01020	serine threonine- kinase At5g01020-like	AT5G01020-Protein kinase superfamily protein
MA_8570337g0010	MA_8570337_4442	G>A	Ala18Thr	0.965306	0.95283	0.916667	0.930952	0.879371	0.849776	0.11553		AT3G27520	histone-lysine N- H3 lysine-36 specific	AT3G27520-cryptic loci regulator
MA_10426262g0010	MA_10426262_3075	T>C	Ile48Thr	0.886555	0.873171	0.858333	0.801508	0.745872	0.771028	0.115527		AT3G17670	Small glutamine-rich tetratricopeptide repeat-containing beta	AT3G17670-tetratricopeptide repeat (TPR)-containing protein
MA_10434308g0050	MA_10434308_2615	A>G	Ser57Gly	0.31875	0.294811	0.376344	0.290244	0.300363	0.434272	0.115522		AT1G33560	CC-NBS-LRR	AT1G33560-Disease resistance protein (CC-NBS-LRR class) family
MA_10004022g0010	MA_10004022_1005	T>C	Trp62Arg	0.800412	0.831754	0.798387	0.918269	0.91844	0.915909	0.115497		AT3G47730	ABC transporter A family member 2-like isoform X1	AT3G47730-ATP-binding cassette A2
MA_66505g0020	MA_66505_11680	G>C	Gly98Ala	0.958678	0.957346	0.951351	0.937198	0.949558	0.843182	0.115496		AT3G24650	B3 domain-containing transcription factor ABI3 isoform X2	AT3G24650-AP2/B3-like transcriptional factor family protein
MA_395178g0010	MA_395178_2833	C>T	Arg10Cys	0.971311	0.955189	0.943548	0.93128	0.922671	0.855856	0.115455		AT5G39680	pentatricopeptide repeat-containing At4g39530	AT5G39680-Pentatricopeptide repeat (PPR) superfamily protein
MA_88375g0010	MA_88375_10047	A>G	Gln357Arg	0.943946	0.896985	0.83908	0.852041	0.86803	0.828502	0.115444		AT5G51800	Kinase superfamily isoform 1	AT5G51800-Protein kinase superfamily protein
MA_61242g0010	MA_61242_5445	T>G	Ser82Arg	0.791489	0.819512	0.734637	0.656716	0.678236	0.676056	0.115433		AT3G27650	LATERAL ORGAN BOUNDARIES	AT3G27650-LOB domain-containing protein 25
MA_10431189g0020	MA_10431189_5756	C>T	Ala76Val	0.895918	0.896226	0.863636	0.779343	0.739965	0.780543	0.115375		AT2G02450		AT2G02450-NAC domain containing protein 35
MA_58265g0010	MA_58265_18729	A>T	His12Leu	0.765116	0.761538	0.762712	0.747396	0.794402	0.649746	0.11537		AT4G08455	BTB POZ domain-containing At4g08455	AT4G08455-BTB/POZ domain-containing protein
MA_67221g0010	MA_67221_6487	T>C	Cys114Arg	0.959402	0.977833	0.943503	0.9125	0.942029	0.844037	0.115365		AT1G04140	Transducin family WD-40 repeat family isoform 1	AT1G04140-Transducin family protein / WD-40 repeat family protein
MA_120873g0010	MA_120873_15504	A>T	Lys66Ile	0.973469	0.957746	0.94086	0.883886	0.894231	0.858108	0.115361		AT2G19130	G-type lectin S-receptor-like serine threonine- kinase At2g19130	AT2G19130-S-locus lectin protein kinase family protein
MA_892467g0010	MA_892467_3081	C>A	Pro45Thr	0.844898	0.830986	0.80914	0.823113	0.825623	0.729545	0.115353		AT5G15130	probable WRKY transcription factor 72 isoform X2	AT5G15130-WRKY DNA-binding protein 72
MA_10431085g0010	MA_10431085_30529	G>A	Arg9Lys	0.979167	0.966184	0.963687	0.914573	0.859489	0.86385	0.115317		AT2G38960	endoplasmic reticulum oxidoreductin-1	AT2G38960-endoplasmic reticulum oxidoreductins 2
MA_499258g0010	MA_499258_2692	T>C	Ile101Thr	0.960905	0.96875	0.934783	0.920673	0.890569	0.845622	0.115283		AT1G77360	pentatricopeptide repeat-containing mitochondrial	AT1G77360-Tetratricopeptide repeat (TPR)-like superfamily protein
MA_954683g0010	MA_954683_9789	C>G	Gln35Glu	0.967811	0.943069	0.926136	0.865979	0.844444	0.852535	0.115276		AT1G16540	molybdenum cofactor sulfurase isoform X1	AT1G16540-molybdenum cofactor sulfurase (LOS5) (ABA3)
MA_8474g0010	MA_8474_9120	C>A	Ala39Glu	0.746637	0.732804	0.821229	0.766667	0.813084	0.861905	0.115268		AT3G20300	PREDICTED: uncharacterized protein LOC100245205	AT3G20300-extracellular ligand-gated ion channel protein (DUF3537)
MA_777619g0010	MA_777619_2512	C>T	Leu294Phe	0.651111	0.680203	0.683908	0.761084	0.771403	0.766355	0.115244		AT1G02150	pentatricopeptide repeat-containing At1g60770-like	AT1G02150-Tetratricopeptide repeat (TPR)-like superfamily protein
MA_5017g0010	MA_5017_15617	C>G	Gln186Glu	0.780591	0.8125	0.813187	0.8625	0.871841	0.895833	0.115242		AT1G26870	FEZ-like isoform X1	AT1G26870-NAC (No Apical Meristem) domain transcriptional regulator superfamily protein
MA_955355g0010	MA_955355_581	G>A	Arg69His	0.953061	0.92654	0.927807	0.852113	0.798599	0.837838	0.115223		AT3G61590	F-box kelch-repeat At3g61590-like	AT3G61590-Galactose oxidase/kelch repeat superfamily protein
MA_377758g0010	MA_377758_7565	G>C	Ser215Thr	0.785106	0.811594	0.720339	0.744898	0.66791	0.669903	0.115203		AT4G03550	callose synthase 12-like	AT4G03550-glucan synthase-like 5
MA_11587g0010	MA_11587_61936	A>G	Arg6Gly	0.765432	0.773585	0.819672	0.848558	0.833932	0.880631	0.115199		AT5G36930	TMV resistance N	AT5G36930-Disease resistance protein (TIR-NBS-LRR class) family
MA_658463g0010	MA_658463_6308	G>A	Ala69Thr	0.914286	0.903756	0.884409	0.861905	0.759392	0.799087	0.115199		AT2G03880	pentatricopeptide repeat-containing At4g02750-like	AT2G03880-Pentatricopeptide repeat (PPR) superfamily protein
MA_482543g0010	MA_482543_1388	C>T	Pro175Ser	0.989627	0.990476	0.983871	0.934466	0.928952	0.874429	0.115198		AT1G78700	BES1 BZR1 homolog 4	AT1G78700-BES1/BZR1 homolog 4
MA_104037g0010	MA_104037_1728	C>T	Thr86Ile	0.584362	0.564286	0.626344	0.613527	0.577265	0.699541	0.115179		AT1G51060	histone H2A	AT1G51060-histone H2A 10
MA_345901g0010	MA_345901_1998	G>A	Glu328Lys	0.78719	0.795238	0.754098	0.751232	0.73556	0.672018	0.115172		AT2G03880	pentatricopeptide repeat-containing At4g02750	AT2G03880-Pentatricopeptide repeat (PPR) superfamily protein
MA_44659g0010	MA_44659_11399	T>G	Leu57Arg	0.564378	0.531553	0.552778	0.706311	0.644902	0.679545	0.115167		AT4G29000	tesmin TSO1-like CXC 5	AT4G29000-Tesmin/TSO1-like CXC domain-containing protein
MA_103974g0010	MA_103974_3739	C>G	His14Asp	0.610656	0.625	0.548649	0.504831	0.508865	0.495495	0.115161		AT2G13610	ABC transporter G family member 10	AT2G13610-ABC-2 type transporter family protein
MA_10429575g0010	MA_10429575_8106	G>A	Ser61Asn	0.991837	0.988208	0.954545	0.92823	0.918421	0.876682	0.115155		AT5G23190	cytochrome P450 86B1-like	AT5G23190-cytochrome P450, family 86, subfamily B, polypeptide 1
MA_20748g0010	MA_20748_16108	T>C	Cys298Arg	0.828571	0.884434	0.924731	0.875587	0.864035	0.943694	0.115123		AT4G05440	cell division cycle 123 homolog	AT4G05440-temperature sensing protein-like protein
MA_8367646g0010	MA_8367646_1926	C>T	Leu101Phe	0.954741	0.948529	0.92663	0.919598	0.904762	0.839623	0.115118		AT4G14130	probable xyloglucan endotransglucosylase hydrolase 23	AT4G14130-xyloglucan endotransglucosylase/hydrolase 15
MA_121534g0010	MA_121534_2121	T>C	Met77Thr	0.14959	0.204762	0.243243	0.215347	0.202338	0.264706	0.115116		AT1G65910		AT1G65910-NAC domain containing protein 28
MA_2788g0010	MA_2788_18822	G>A	Arg28His	0.466942	0.45933	0.396175	0.472906	0.434664	0.351852	0.11509		AT2G33570	galactan beta-1,4-galactosyltransferase GALS1-like	AT2G33570-glycosyltransferase family protein (DUF23)
MA_10435659g0020	MA_10435659_6310	C>A	Gln36Lys	0.931818	0.890995	0.879032	0.863636	0.805851	0.816742	0.115076		AT5G06970	hypothetical protein AXG93_3415s1050	AT5G06970-plant/protein (DUF810)
MA_57429g0010	MA_57429_10849	C>T	Leu34Phe	0.827869	0.855769	0.813514	0.885572	0.932971	0.942922	0.115053		AT1G16280		AT1G16280-RNA helicase 36
MA_454461g0010	MA_454461_1692	A>G	Ser22Gly	0.0682819	0.1	0.0982659	0.170103	0.166979	0.183333	0.115051		AT2G18540	vicilin-like antimicrobial peptides 2-2	AT2G18540-RmlC-like cupins superfamily protein
MA_10435467g0010	MA_10435467_4550	G>A	Val21Met	0.814103	0.849754	0.804598	0.817259	0.769084	0.699052	0.115051		AT5G67030	zeaxanthin chloroplastic	AT5G67030-zeaxanthin epoxidase (ZEP) (ABA1)
MA_9558102g0010	MA_9558102_7050	G>A	Arg58Gln	0.610417	0.575829	0.554054	0.528846	0.608036	0.495392	0.115025		AT5G15780	vegetative cell wall gp1-like isoform X2	AT5G15780-Pollen Ole e 1 allergen and extensin family protein
MA_10195337g0010	MA_10195337_703	G>A	Gly95Asp	0.889796	0.877934	0.881081	0.742788	0.701754	0.774775	0.115021		AT1G08130		AT1G08130-DNA ligase 1
MA_26738g0010	MA_26738_20105	T>C	Met134Thr	0.889796	0.912322	0.875676	0.803828	0.799645	0.774775	0.115021		AT1G78440	gibberellin 2-beta-dioxygenase 1-like	AT1G78440-gibberellin 2-beta-dioxygenase
MA_10430649g0010	MA_10430649_8939	G>A	Ala337Thr	0.956612	0.952607	0.95082	0.872038	0.878571	0.841629	0.114983		AT5G65950	trafficking particle complex subunit 11 isoform X1	AT5G65950-trafficking protein particle complex subunit-like protein
MA_10263488g0010	MA_10263488_5321	A>G	Lys299Arg	0.532787	0.562201	0.510753	0.42823	0.407801	0.417808	0.114979		AT5G46050	NRT1 PTR FAMILY -like	AT5G46050-peptide transporter 3
MA_80965g0010	MA_80965_20350	A>C	Asn5His	0.856838	0.819512	0.769663	0.784264	0.771898	0.74186	0.114978		AT1G19250	probable flavin-containing monooxygenase 1	AT1G19250-flavin-dependent monooxygenase 1
MA_150g0010	MA_150_17507	G>A	Cys10Tyr	0.906639	0.946341	0.918478	0.811594	0.814387	0.791667	0.114972		AT1G27340	unknown	AT1G27340-Galactose oxidase/kelch repeat superfamily protein
MA_158189g0010	MA_158189_1752	C>T	Ser50Phe	0.91358	0.905797	0.889189	0.865854	0.829443	0.798611	0.114969		AT3G49160	plastidial pyruvate kinase chloroplastic	AT3G49160-pyruvate kinase family protein
MA_10431011g0010	MA_10431011_2900	A>C	Lys23Thr	0.0471311	0.0829384	0.151351	0.12439	0.11775	0.1621	0.114969		AT3G45880	jmjC domain-containing 7 isoform X1	AT3G45880-2-oxoglutarate (2OG) and Fe(II)-dependent oxygenase superfamily protein
MA_10433988g0010	MA_10433988_5015	C>G	Pro58Ala	0.649321	0.730964	0.674286	0.757895	0.771037	0.764286	0.114965		AT3G20015	ASPARTIC PROTEASE IN GUARD CELL 2-like	AT3G20015-Eukaryotic aspartyl protease family protein
MA_10429616g0010	MA_10429616_5694	T>C	Leu24Pro	0.508333	0.509479	0.536313	0.635922	0.621841	0.623288	0.114955		AT1G69523	methyltransferase 7A	AT1G69523-S-adenosyl-L-methionine-dependent methyltransferases superfamily protein
MA_10431194g0010	MA_10431194_3178	A>G	Glu354Gly	0.206967	0.235714	0.247312	0.308057	0.25266	0.321918	0.114951		AT5G03700	PAN domain-containing At5g03700	AT5G03700-D-mannose binding lectin protein with Apple-like carbohydrate-binding domain-containing protein
MA_139387g0010	MA_139387_14072	C>G	Gln95Glu	0.063786	0.0521327	0.0725806	0.123223	0.108084	0.178733	0.114947		AT4G16390	pentatricopeptide repeat-containing chloroplastic	AT4G16390-pentatricopeptide (PPR) repeat-containing protein
MA_10241783g0010	MA_10241783_3489	G>A	Asp41Asn	0.877593	0.840686	0.783784	0.79803	0.822202	0.762673	0.11492		AT1G48930	endoglucanase 5	AT1G48930-glycosyl hydrolase 9C1
MA_87599g0010	MA_87599_1718	T>G	Ser87Ala	0.94898	0.936321	0.919355	0.912736	0.877408	0.834081	0.114899		AT1G52760	caffeoylshikimate esterase	AT1G52760-lysophospholipase 2
MA_10171901g0010	MA_10171901_2956	G>A	Ala26Thr	0.718468	0.742188	0.798295	0.82199	0.865714	0.833333	0.114865		AT4G04460	aspartic ase-like	AT4G04460-Saposin-like aspartyl protease family protein
MA_59480g0010	MA_59480_5954	G>T	Glu108Asp	0.791322	0.771635	0.763736	0.761194	0.726766	0.676471	0.114851		AT1G79930	heat shock 70 kDa 15-like	AT1G79930-heat shock protein 91
MA_19263g0020	MA_19263_105169	A>C	Thr50Pro	0.93595	0.897129	0.857527	0.875	0.885231	0.821101	0.114849		AT1G69850	NRT1 PTR FAMILY -like	AT1G69850-nitrate transporter 1:2
MA_140961g0010	MA_140961_9794	G>C	Gly124Arg	0.869388	0.912736	0.933155	0.971564	0.988556	0.984234	0.114846		AT4G17070	peptidyl-prolyl cis-trans isomerase 30	AT4G17070-peptidyl-prolyl cis-trans isomerase
MA_40074g0010	MA_40074_4505	G>A	Gly24Asp	0.958159	0.939904	0.910326	0.885	0.888788	0.843318	0.114841		AT5G36930	TMV resistance N-like	AT5G36930-Disease resistance protein (TIR-NBS-LRR class) family
MA_7379g0010	MA_7379_60023	T>G	Leu258Val	0.61991	0.664103	0.674286	0.765625	0.812381	0.734742	0.114832		AT4G13650	pentatricopeptide repeat-containing mitochondrial	AT4G13650-Pentatricopeptide repeat (PPR) superfamily protein
MA_42929g0010	MA_42929_5626	C>G	Gln390Glu	0.983607	0.952381	0.961957	0.925121	0.925893	0.868778	0.114829		AT5G58440	sorting nexin 2A	AT5G58440-sorting nexin 2A
MA_83831g0010	MA_83831_4596	T>C	Val2Ala	0.045082	0.0785714	0.12973	0.139706	0.141208	0.15991	0.114828		AT4G16700	phosphatidylserine decarboxylase proenzyme mitochondrial	AT4G16700-phosphatidylserine decarboxylase 1
MA_10436905g0010	MA_10436905_1500	T>A	Phe58Tyr	0.653527	0.615385	0.633152	0.7025	0.780639	0.768349	0.114822		AT3G63340	probable phosphatase 2C 51 isoform X7	AT3G63340-kinase superfamily protein
MA_179152g0010	MA_179152_25945	C>T	Arg16Trp	0.814103	0.804569	0.858382	0.932292	0.943097	0.928922	0.114819		ATCG00680	photosystem II 47 kDa (chloroplast)	ATCG00680-photosystem II reaction center protein B
MA_53012g0010	MA_53012_9804	C>G	Pro44Ala	0.720165	0.721429	0.635135	0.572115	0.526408	0.605381	0.114784		AT4G27800	phosphatase 2C 57	AT4G27800-thylakoid-associated phosphatase 38
MA_46900g0010	MA_46900_6859	T>A	Asp294Glu	0.940574	0.95283	0.887097	0.837264	0.853097	0.825792	0.114782		AT3G52500	probable aspartyl protease At4g16563	AT3G52500-Eukaryotic aspartyl protease family protein
MA_126202g0010	MA_126202_4064	C>T	Ser147Leu	0.993776	0.978469	0.975543	0.935096	0.925627	0.878995	0.114781		AT3G24740	hypothetical protein 0_16369_01, partial	AT3G24740-cellulose synthase, putative (DUF1644)
MA_10216834g0010	MA_10216834_1558	C>G	Gln57Glu	0.100823	0.0900474	0.0972973	0.126829	0.133333	0.215596	0.114773		AT3G06060	3-dehydrosphinganine reductase TSC10A-like	AT3G06060-NAD(P)-binding Rossmann-fold superfamily protein
MA_4175g0020	MA_4175_22392	G>A	Met89Ile	0.22973	0.244898	0.283626	0.312821	0.377395	0.344498	0.114768		AT1G27170	TMV resistance N-like	AT1G27170-transmembrane receptors / ATP binding protein
MA_2808g0010	MA_2808_68437	A>G	Glu82Gly	0.92418	0.924528	0.877005	0.822967	0.830088	0.809417	0.114763		AT3G51930	vegetative incompatibility HET-E-1	AT3G51930-Transducin/WD40 repeat-like superfamily protein
MA_899317g0010	MA_899317_4207	T>C	Met141Thr	0.35124	0.28673	0.294595	0.222749	0.180531	0.236486	0.114754		AT2G03880	Pentatricopeptide repeat	AT2G03880-Pentatricopeptide repeat (PPR) superfamily protein
MA_10430559g0010	MA_10430559_41024	T>C	Leu65Ser	0.814815	0.843602	0.839572	0.906699	0.940351	0.929545	0.11473		AT1G43760	non-LTR retroelement reverse transcriptase	AT1G43760-DNAse I-like superfamily protein
MA_617328g0010	MA_617328_2214	C>A	Pro110His	0.48913	0.46798	0.522346	0.418848	0.468809	0.374419	0.114711		AT2G36970	UDP-glycosyltransferase 86A1	AT2G36970-UDP-Glycosyltransferase superfamily protein
MA_10436545g0010	MA_10436545_13396	A>G	Asn37Ser	0.974895	0.973301	0.941011	0.9	0.882514	0.86019	0.114705		AT3G59770	probable phosphoinositide phosphatase SAC9	AT3G59770-sacI homology domain-containing protein / WW domain-containing protein
MA_41430g0020	MA_41430_6832	C>T	Ala60Val	0.95102	0.945755	0.88172	0.889151	0.843257	0.836323	0.114697		AT1G71210	pentatricopeptide repeat-containing At1g71210	AT1G71210-Pentatricopeptide repeat (PPR) superfamily protein
MA_127615g0010	MA_127615_10736	T>C	Trp184Arg	0.77572	0.78436	0.73224	0.825359	0.881162	0.890411	0.114691		AT1G11290	pentatricopeptide repeat-containing At1g20230	AT1G11290-Pentatricopeptide repeat (PPR) superfamily protein
MA_98483g0010	MA_98483_9650	T>G	Ser144Ala	0.553498	0.595694	0.629834	0.648325	0.68873	0.668182	0.114684		AT3G15510		AT3G15510-NAC domain containing protein 2
MA_10429861g0010	MA_10429861_9391	C>T	Thr40Ile	0.419421	0.442308	0.446237	0.502415	0.506217	0.534091	0.11467		AT1G60600	2-carboxy-1,4-naphthoquinone chloroplastic	AT1G60600-UbiA prenyltransferase family protein
MA_41676g0020	MA_41676_12387	G>A	Ser45Asn	0.966942	0.957547	0.924731	0.889952	0.920495	0.852273	0.114669		AT2G03880	pentatricopeptide repeat-containing At1g20230	AT2G03880-Pentatricopeptide repeat (PPR) superfamily protein
MA_10433003g0040	MA_10433003_10068	A>G	Tyr261Cys	0.812217	0.794271	0.770349	0.859043	0.801556	0.697561	0.114656		AT5G36930	TMV resistance N-like	AT5G36930-Disease resistance protein (TIR-NBS-LRR class) family
MA_140731g0010	MA_140731_6145	A>G	Arg53Gly	0.685417	0.666667	0.663043	0.618483	0.611408	0.570776	0.114641		AT1G79770	DUF1677 domain-containing	AT1G79770-CASP-like protein (DUF1677)
MA_197101g0010	MA_197101_1445	A>C	Lys48Gln	0.645923	0.610837	0.764865	0.739899	0.712341	0.760563	0.11464		AT3G63440	cytokinin dehydrogenase 1	AT3G63440-cytokinin oxidase/dehydrogenase 6
MA_10427673g0010	MA_10427673_14711	G>A	Arg262Lys	0.972103	0.9775	0.918539	0.862434	0.825188	0.857488	0.114615		AT3G48270	cytochrome P450 CYP736A12-like	AT3G48270-cytochrome P450, family 71, subfamily A, polypeptide 26
MA_20544g0010	MA_20544_23372	A>G	Met171Val	0.831897	0.839024	0.860335	0.903061	0.936111	0.946512	0.114615		AT5G57460	Muniscin C-terminal mu homology domain	AT5G57460-muniscin carboxy-terminal mu-like domain protein
MA_10436258g0010	MA_10436258_8048	A>C	Glu24Asp	0.858369	0.86165	0.926136	0.959799	0.968468	0.972973	0.114604		AT5G61970	signal recognition particle subunit SRP68	AT5G61970-signal recognition particle-related / SRP-like protein
MA_21954g0010	MA_21954_12314	G>A	Ser27Asn	0.152893	0.169048	0.211538	0.31407	0.318841	0.267442	0.114549		AT2G36250	cell division homolog 2- chloroplastic	AT2G36250-Tubulin/FtsZ family protein
MA_10066813g0010	MA_10066813_3756	C>T	Pro22Ser	0.633028	0.665803	0.687861	0.658602	0.679889	0.747549	0.114521		AT4G01880		AT4G01880-methyltransferase
MA_2514g0010	MA_2514_21779	G>A	Val224Met	0.926724	0.883495	0.849162	0.858586	0.856747	0.812207	0.114517		AT2G24230	probable LRR receptor-like serine threonine- kinase At2g24230	AT2G24230-Leucine-rich repeat protein kinase family protein
MA_10431747g0010	MA_10431747_1559	A>G	Thr110Ala	0.965164	0.959716	0.924731	0.899522	0.8879	0.850679	0.114485		AT1G65730	probable metal-nicotianamine transporter YSL7	AT1G65730-YELLOW STRIPE like 7
MA_170550g0010	MA_170550_8509	C>A	Asn163Lys	0.748918	0.751232	0.717514	0.697436	0.646729	0.634434	0.114484		AT3G60370	peptidyl-prolyl cis-trans isomerase FKBP20- chloroplastic isoform X2	AT3G60370-FKBP-like peptidyl-prolyl cis-trans isomerase family protein
MA_338989g0010	MA_338989_2928	A>T	Glu257Val	0.796296	0.8	0.795699	0.72488	0.715548	0.681818	0.114478		AT5G15710	F-box only 6-like	AT5G15710-Galactose oxidase/kelch repeat superfamily protein
MA_57263g0010	MA_57263_2018	G>A	Ala70Thr	0.856557	0.832547	0.787634	0.767606	0.775044	0.742081	0.114476		AT5G51330	DYAD-like isoform X1	AT5G51330-SWITCH1
MA_35769g0010	MA_35769_7043	T>C	Met15Thr	0.21281	0.180952	0.240541	0.213942	0.193548	0.327273	0.114463		AT2G28670	dirigent 25-like	AT2G28670-Disease resistance-responsive (dirigent-like protein) family protein
MA_212990g0010	MA_212990_7849	G>A	Val14Ile	0.495902	0.518868	0.608108	0.611374	0.696837	0.61036	0.114458		AT3G15530	Methyltransferase type 11	AT3G15530-S-adenosyl-L-methionine-dependent methyltransferases superfamily protein
MA_78924g0010	MA_78924_6048	C>A	Leu39Ile	0.616883	0.6	0.533708	0.502646	0.487078	0.502439	0.114444		AT2G26710	cytochrome P450 734A1-like	AT2G26710-Cytochrome P450 superfamily protein
MA_94496g0010	MA_94496_4567	A>C	Ile47Leu	0.922131	0.900943	0.827957	0.829384	0.767794	0.807692	0.114439		AT1G08500	blue copper -like	AT1G08500-early nodulin-like protein 18
MA_708045g0010	MA_708045_1821	A>T	Ile19Phe	0.813525	0.7891	0.794595	0.753589	0.684303	0.699095	0.11443		AT5G39960	GTPase Der	AT5G39960-GTP-binding protein
MA_43513g0010	MA_43513_7116	G>T	Asp11Tyr	0.842975	0.82783	0.813514	0.886256	0.960526	0.957399	0.114424		AT2G33570	galactan beta-1,4-galactosyltransferase GALS1-like	AT2G33570-glycosyltransferase family protein (DUF23)
MA_486866g0010	MA_486866_2833	T>G	Ile715Ser	0.873932	0.866834	0.779661	0.805128	0.77955	0.759524	0.114408		AT4G26090	probable disease resistance At1g12280	AT4G26090-NB-ARC domain-containing disease resistance protein
MA_207304g0010	MA_207304_2034	G>A	Met218Ile	0.936475	0.933962	0.867568	0.872038	0.812609	0.822072	0.114403		AT5G57870	eukaryotic translation initiation factor	AT5G57870-MIF4G domain-containing protein / MA3 domain-containing protein
MA_8319g0010	MA_8319_24743	G>A	Asp162Asn	0.866379	0.895939	0.911932	0.948187	0.974312	0.980769	0.11439		AT1G68930	pentatricopeptide repeat-containing At4g33170-like	AT1G68930-pentatricopeptide (PPR) repeat-containing protein
MA_41676g0020	MA_41676_10636	A>G	Ile209Met	0.973913	0.969388	0.950581	0.932292	0.9375	0.859524	0.114389		AT2G03880	pentatricopeptide repeat-containing At1g20230	AT2G03880-Pentatricopeptide repeat (PPR) superfamily protein
MA_115530g0010	MA_115530_18736	T>A	Ser40Thr	0.973469	0.969048	0.959239	0.858852	0.793226	0.859091	0.114378		AT4G39520	developmentally-regulated G- 3	AT4G39520-GTP-binding protein-like protein
MA_98513g0010	MA_98513_10140	A>G	Thr29Ala	0.764831	0.722222	0.708333	0.65942	0.618875	0.650463	0.114368		AT2G28470	beta-galactosidase 8	AT2G28470-beta-galactosidase 8
MA_98513g0010	MA_98513_10137	A>G	Ser28Gly	0.764831	0.718447	0.711538	0.663462	0.618659	0.650463	0.114368		AT2G28470	beta-galactosidase 8	AT2G28470-beta-galactosidase 8
MA_14566g0010	MA_14566_5833	C>T	Pro20Ser	0.957082	0.929268	0.868132	0.871212	0.833638	0.842723	0.114359		AT1G65730	metal-nicotianamine transporter YSL3-like isoform X3	AT1G65730-YELLOW STRIPE like 7
MA_10427237g0020	MA_10427237_50165	T>C	Val5Ala	0.849099	0.844221	0.86	0.858639	0.879182	0.734742	0.114357		AT3G27550	uncharacterized CRM domain-containing chloroplastic	AT3G27550-RNA-binding CRS1 / YhbY (CRM) domain protein
MA_114182g0010	MA_114182_13030	C>G	Leu26Val	0.95	0.960784	0.91989	0.875	0.869604	0.835648	0.114352		AT3G22060	cysteine-rich repeat secretory 55	AT3G22060-Receptor-like protein kinase-related family protein
MA_66556g0010	MA_66556_8141	G>A	Gly9Arg	0.729508	0.725728	0.718919	0.711165	0.669369	0.615207	0.114301		AT5G07050	WAT1-related At5g07050	AT5G07050-nodulin MtN21 /EamA-like transporter family protein
MA_7274365g0010	MA_7274365_23	C>G	Thr8Arg	0.781633	0.831754	0.841398	0.855769	0.875	0.895928	0.114295		AT1G09750	aspartyl protease AED3	AT1G09750-Eukaryotic aspartyl protease family protein
MA_175715g0010	MA_175715_4121	A>G	Ser291Gly	0.966805	0.954762	0.928962	0.936893	0.904505	0.852535	0.11427		AT4G19900	glycosyltransferase CAZy family GT32	AT4G19900-alpha 1,4-glycosyltransferase family protein
MA_6285g0010	MA_6285_45756	T>A	Leu186Gln	0.742553	0.780303	0.751397	0.805128	0.844697	0.856808	0.114255		AT3G61250	transcription repressor MYB6	AT3G61250-myb domain protein 17
MA_10141852g0010	MA_10141852_3494	G>A	Gly373Glu	0.2625	0.303828	0.285326	0.381773	0.411232	0.376744	0.114244		AT1G12280	probable disease resistance At1g61310 isoform X2	AT1G12280-LRR and NB-ARC domains-containing disease resistance protein
MA_457005g0010	MA_457005_3188	T>C	Phe50Ser	0.895062	0.895735	0.902174	0.935096	0.923351	0.780822	0.11424		AT3G19940	sugar carrier C-like	AT3G19940-Major facilitator superfamily protein
MA_16483g0020	MA_16483_8462	A>G	Glu13Gly	0.735043	0.711735	0.803371	0.826425	0.881215	0.849282	0.114239		AT2G33700	probable phosphatase 2C 27	AT2G33700-Protein phosphatase 2C family protein
MA_42556g0010	MA_42556_18257	C>T	Thr160Met	0.853814	0.889423	0.849727	0.918269	0.960644	0.968037	0.114223		AT3G60160	ABC transporter C family member 15	AT3G60160-multidrug resistance-associated protein 9
MA_13874g0010	MA_13874_27807	C>A	Asn382Lys	0.0389344	0.0424528	0.0588235	0.127962	0.129174	0.153153	0.114219		AT4G18540	PREDICTED: uncharacterized protein LOC104613087	AT4G18540-transmembrane protein
MA_494148g0010	MA_494148_3432	G>A	Arg85Gln	0.78719	0.764563	0.800546	0.821782	0.894928	0.901408	0.114218		AT5G11540	L-gulonolactone oxidase 3	AT5G11540-D-arabinono-1,4-lactone oxidase family protein
MA_58624g0020	MA_58624_3325	G>A	Val100Met	0.132231	0.146919	0.102703	0.0769231	0.0379859	0.018018	0.114213		AT5G43920	WD repeat-containing 26-like	AT5G43920-transducin family protein / WD-40 repeat family protein
MA_99816g0010	MA_99816_8595	T>C	Ser57Pro	0.816327	0.808962	0.870968	0.919431	0.909894	0.930493	0.114166		AT2G36710	probable pectinesterase 8	AT2G36710-Pectin lyase-like superfamily protein
MA_140519g0010	MA_140519_2188	T>G	Val181Gly	0.892202	0.889163	0.905028	0.835859	0.820442	0.778037	0.114165		AT5G64950	transcription termination factor mitochondrial-like	AT5G64950-Mitochondrial transcription termination factor family protein
MA_929026g0010	MA_929026_1179	G>T	Ala21Ser	0.973251	0.978571	0.981081	0.92381	0.902852	0.859091	0.11416		AT3G61790		AT3G61790-Protein with RING/U-box and TRAF-like domain
MA_179316g0010	MA_179316_11873	A>G	Thr78Ala	0.444672	0.438679	0.448925	0.559809	0.58274	0.558824	0.114152		AT3G17020	universal stress PHOS32	AT3G17020-Adenine nucleotide alpha hydrolases-like superfamily protein
MA_209671g0010	MA_209671_4668	G>A	Ala31Thr	0.98125	0.992925	0.981081	0.978365	0.950361	0.867117	0.114133		AT2G31740	methyltransferase 13 isoform X1	AT2G31740-S-adenosyl-L-methionine-dependent methyltransferases superfamily protein
MA_71921g0010	MA_71921_5578	G>A	Asp29Asn	0.72449	0.715962	0.623656	0.63981	0.618214	0.61036	0.11413		AT1G08360	60S ribosomal L10a	AT1G08360-Ribosomal protein L1p/L10e family
MA_112604g0010	MA_112604_20377	C>T	Ala351Val	0.957143	0.948113	0.917112	0.885714	0.885563	0.843049	0.114094		AT2G33580	kinase family	AT2G33580-Protein kinase superfamily protein
MA_305950g0010	MA_305950_2622	C>G	Ala156Gly	0.957143	0.950704	0.91129	0.936019	0.898246	0.843049	0.114094		AT3G49170	Pentatricopeptide repeat	AT3G49170-Tetratricopeptide repeat (TPR)-like superfamily protein
MA_10427040g0010	MA_10427040_39277	A>G	Lys131Arg	0.970213	0.964646	0.95082	0.90099	0.884404	0.856132	0.114081		AT5G20970	inactive RESTRICTED TEV MOVEMENT 2-like	AT5G20970-HSP20-like chaperones superfamily protein
MA_10436213g0010	MA_10436213_2775	A>G	Thr20Ala	0.985597	0.985849	0.959239	0.896635	0.912037	0.87156	0.114037		AT1G01180	uncharacterized protein LOC18425705	AT1G01180-S-adenosyl-L-methionine-dependent methyltransferases superfamily protein
MA_158319g0010	MA_158319_3008	A>C	Lys27Gln	0.856557	0.864286	0.886486	0.94686	0.957885	0.970588	0.114031		AT1G63910	transcription factor MYB26-like	AT1G63910-myb domain protein 103
MA_10430559g0010	MA_10430559_41148	A>G	Lys24Glu	0.836207	0.879397	0.861111	0.936275	0.952555	0.950237	0.11403		AT1G43760	non-LTR retroelement reverse transcriptase	AT1G43760-DNAse I-like superfamily protein
MA_6391g0010	MA_6391_1403	A>C	Glu26Ala	0.91358	0.940758	0.874332	0.884977	0.880035	0.79955	0.11403		AT1G55060	ubiquitin family	AT1G55060-ubiquitin 12
MA_93736g0010	MA_93736_2545	C>G	Gln66Glu	0.429185	0.402985	0.379888	0.351485	0.383636	0.315166	0.114019		AT1G22490	transcription factor bHLH95-like	AT1G22490-basic helix-loop-helix (bHLH) DNA-binding superfamily protein
MA_190838g0010	MA_190838_2396	G>A	Val207Ile	0.332618	0.32598	0.297143	0.267857	0.263736	0.218605	0.114013		AT4G32700	helicase and polymerase-containing TEBICHI isoform X1	AT4G32700-MUS308 and mammalian DNA polymerase-like protein
MA_916566g0010	MA_916566_5463	G>T	Ala623Ser	0.532787	0.543269	0.608696	0.592233	0.605496	0.646789	0.114002		AT3G53360	pentatricopeptide repeat-containing At4g13650	AT3G53360-Tetratricopeptide repeat (TPR)-like superfamily protein
MA_78005g0010	MA_78005_21644	G>C	Ser53Thr	0.940574	0.929245	0.884409	0.908019	0.895979	0.826577	0.113997		AT3G10600	cationic amino acid transporter chloroplastic-like	AT3G10600-cationic amino acid transporter 7
MA_5192g0020	MA_5192_17594	A>G	Glu26Gly	0.960526	0.958974	0.913408	0.886111	0.909449	0.846535	0.113991		AT1G63910	transcription factor TT2-like	AT1G63910-myb domain protein 103
MA_713386g0010	MA_713386_636	T>A	Ile65Lys	0.190909	0.261658	0.247159	0.328042	0.381579	0.304878	0.113969		AT5G18610	probable serine threonine- kinase PBL7	AT5G18610-Protein kinase superfamily protein
MA_21954g0010	MA_21954_12290	G>C	Cys35Ser	0.15102	0.163462	0.210383	0.303483	0.312388	0.264977	0.113957		AT2G36250	cell division homolog 2- chloroplastic	AT2G36250-Tubulin/FtsZ family protein
MA_10428112g0010	MA_10428112_31602	C>T	Thr3Met	0.595436	0.535885	0.530556	0.536408	0.6	0.481481	0.113955		AT1G33390		AT1G33390-RNA helicase family protein
MA_138205g0010	MA_138205_8672	T>C	Tyr85His	0.979424	0.978673	0.951613	0.952153	0.90493	0.865471	0.113953		AT4G33260	cell division cycle cofactor of APC complex-like	AT4G33260-Transducin family protein / WD-40 repeat family protein
MA_70676g0010	MA_70676_17470	G>T	Ala165Ser	0.991803	0.9801	0.971751	0.930693	0.911597	0.87788	0.113923		AT2G16570	chloroplastic-like	AT2G16570-GLN phosphoribosyl pyrophosphate amidotransferase 1
MA_9296245g0010	MA_9296245_192	C>A	Pro11Thr	0.938559	0.914634	0.907104	0.86911	0.870019	0.824645	0.113914		AT1G55020	probable linoleate 9S-lipoxygenase 5	AT1G55020-lipoxygenase 1
MA_10430871g0010	MA_10430871_15699	A>G	Gln343Arg	0.708163	0.708531	0.72043	0.813397	0.848592	0.822072	0.113909		AT5G06740	L-type lectin-domain containing receptor kinase -like	AT5G06740-Concanavalin A-like lectin protein kinase family protein
MA_104997g0010	MA_104997_1396	G>A	Cys11Tyr	0.669456	0.672249	0.680328	0.591787	0.584239	0.555556	0.1139		AT3G02530	T-complex 1 subunit zeta 1	AT3G02530-TCP-1/cpn60 chaperonin family protein
MA_111390g0010	MA_111390_8381	A>G	Glu7Gly	0.972477	0.910256	0.905714	0.916667	0.917293	0.858586	0.113891		AT5G49890	chloride channel CLC-c-like	AT5G49890-chloride channel C
MA_637565g0010	MA_637565_3266	A>G	Met32Val	0.639831	0.603365	0.557065	0.534146	0.596715	0.525943	0.113888		AT3G52140	clustered mitochondria isoform X1	AT3G52140-tetratricopeptide repeat (TPR)-containing protein
MA_10436258g0010	MA_10436258_8047	T>C	Ser25Pro	0.858974	0.86165	0.926136	0.96	0.968468	0.972851	0.113877		AT5G61970	signal recognition particle subunit SRP68	AT5G61970-signal recognition particle-related / SRP-like protein
MA_71565g0010	MA_71565_12431	A>C	Lys26Gln	0.13843	0.157143	0.181081	0.197044	0.187729	0.252294	0.113864		AT3G22440	ABI3-interacting	AT3G22440-FRIGIDA-like protein
MA_6126791g0010	MA_6126791_1516	G>C	Val173Leu	0.415966	0.429612	0.491758	0.461165	0.431127	0.529817	0.113851		AT4G13650	pentatricopeptide repeat-containing At2g22070	AT4G13650-Pentatricopeptide repeat (PPR) superfamily protein
MA_104546g0010	MA_104546_26948	G>C	Gly122Arg	0.712446	0.715026	0.783708	0.80303	0.830171	0.826291	0.113845		AT5G13250	zinc finger ZIC 5	AT5G13250-RING finger protein
MA_113320g0010	MA_113320_4378	A>G	Tyr127Cys	0.0497925	0.0642857	0.10929	0.164251	0.169065	0.163636	0.113844		AT5G40470	F-box LRR-repeat 4	AT5G40470-RNI-like superfamily protein
MA_136975g0010	MA_136975_13386	T>C	Leu163Ser	0.73251	0.745283	0.815217	0.868421	0.875887	0.84633	0.11382		AT4G02890	polyubiquitin	AT4G02890-Ubiquitin family protein
MA_91396g0010	MA_91396_6087	C>T	Pro152Leu	0.284836	0.258454	0.297297	0.375	0.4254	0.398618	0.113782		AT5G17540	benzyl alcohol O-benzoyltransferase-like	AT5G17540-HXXXD-type acyl-transferase family protein
MA_40728g0010	MA_40728_17876	T>C	Phe15Ser	0.896186	0.854067	0.821429	0.83	0.831181	0.782407	0.113779		AT1G11580	pectin methylesterase	AT1G11580-methylesterase PCR A
MA_8578g0010	MA_8578_49724	T>C	Cys12Arg	0.887967	0.867788	0.846154	0.802381	0.733156	0.774194	0.113773		AT2G25300	hydroxyproline O-galactosyltransferase HPGT3	AT2G25300-Galactosyltransferase family protein
MA_63239g0010	MA_63239_12168	G>T	Cys17Phe	0.205882	0.235577	0.248603	0.312808	0.338104	0.319635	0.113753		AT5G24070	probable peroxidase 26	AT5G24070-Peroxidase superfamily protein
MA_10426561g0010	MA_10426561_4402	C>G	Gln19Glu	0.868313	0.882075	0.903743	0.966667	0.979646	0.982063	0.11375		AT5G23960	2-methyl-3-buten-2-ol synthase	AT5G23960-terpene synthase 21
MA_8344465g0010	MA_8344465_3463	G>A	Ser2Asn	0.17284	0.157895	0.112903	0.100962	0.0504425	0.0590909	0.113749		AT3G04820	Pseudouridine synthase family	AT3G04820-Pseudouridine synthase family protein
MA_57103g0010	MA_57103_18171	C>T	Arg25Cys	0.71097	0.75122	0.679348	0.62069	0.589445	0.597222	0.113748		AT1G79460	(-)-ent-kaurene synthase	AT1G79460-Terpenoid cyclases/Protein prenyltransferases superfamily protein
MA_450285g0010	MA_450285_6889	A>G	Thr17Ala	0.839744	0.84878	0.892265	0.970297	0.966605	0.953488	0.113744		AT3G63520	carotenoid 9,10(9 ,10 )-cleavage dioxygenase 1-like	AT3G63520-carotenoid cleavage dioxygenase 1
MA_936355g0010	MA_936355_2558	C>T	Thr235Ile	0.778281	0.766839	0.800595	0.809524	0.911429	0.892019	0.113738		AT2G24370	U-box domain-containing 34-like	AT2G24370-kinase with adenine nucleotide alpha hydrolases-like domain-containing protein
MA_193999g0010	MA_193999_5729	G>A	Val162Ile	0.852459	0.825472	0.706989	0.694313	0.78081	0.738739	0.11372		AT3G52490	SMAX1-LIKE 3-like	AT3G52490-Double Clp-N motif-containing P-loop nucleoside triphosphate hydrolases superfamily protein
MA_136123g0010	MA_136123_13657	G>C	Glu126Asp	0.860262	0.850746	0.820225	0.827411	0.819343	0.746544	0.113718		AT1G22640	tannin-related R2R3 MYB transcription	AT1G22640-myb domain protein 3
MA_10141852g0010	MA_10141852_2828	T>C	Val151Ala	0.158798	0.131188	0.142045	0.298429	0.362764	0.272512	0.113714		AT1G12280	probable disease resistance At1g61310 isoform X2	AT1G12280-LRR and NB-ARC domains-containing disease resistance protein
MA_10426415g0010	MA_10426415_28920	C>T	Ala52Val	0.539256	0.540476	0.572193	0.589623	0.635879	0.652968	0.113712		AT5G42130	MITOFERRINLIKE chloroplastic	AT5G42130-Mitochondrial substrate carrier family protein
MA_31203g0010	MA_31203_2529	C>T	Pro276Leu	0.961224	0.943128	0.911765	0.909953	0.858524	0.847534	0.11369		AT5G45820	CBL-interacting kinase 5	AT5G45820-CBL-interacting protein kinase 20
MA_134242g0010	MA_134242_6213	A>G	Met51Val	0.622449	0.593897	0.640541	0.656863	0.666068	0.736111	0.113662		AT4G24610	Phosphoglucose isomerase (PGI)	AT4G24610-pesticidal crystal cry8Ba protein
MA_140611g0010	MA_140611_3166	G>A	Gly78Ser	0.66895	0.735149	0.758427	0.740741	0.729524	0.782609	0.113659		AT4G38540	6-hydroxynicotinate 3-monooxygenase	AT4G38540-FAD/NAD(P)-binding oxidoreductase family protein
MA_97115g0010	MA_97115_4070	T>A	Asp216Glu	0.669456	0.658537	0.75	0.847291	0.816726	0.783105	0.113649		AT2G39370		AT2G39370-membrane-associated kinase regulator
MA_83662g0010	MA_83662_18560	A>G	Gln53Arg	0.933884	0.922705	0.893443	0.914216	0.906306	0.820276	0.113608		AT1G11290	pentatricopeptide repeat-containing chloroplastic	AT1G11290-Pentatricopeptide repeat (PPR) superfamily protein
MA_10428233g0010	MA_10428233_8554	C>G	Gln35Glu	0.852459	0.912322	0.932065	0.944712	0.966312	0.966063	0.113604		AT1G78280	F-box At1g78280	AT1G78280-transferases, transferring glycosyl groups
MA_955355g0010	MA_955355_443	G>A	Arg23His	0.958333	0.935714	0.932432	0.86715	0.803571	0.844749	0.113584		AT3G61590	F-box kelch-repeat At3g61590-like	AT3G61590-Galactose oxidase/kelch repeat superfamily protein
MA_10433208g0010	MA_10433208_11332	A>C	His108Pro	0.995902	0.995238	0.994624	0.983333	0.96831	0.882353	0.113549		AT1G63700	mitogen-activated kinase kinase kinase YODA-like	AT1G63700-Protein kinase superfamily protein
MA_10435809g0020	MA_10435809_33343	A>G	Lys34Glu	0.553879	0.565854	0.663043	0.672414	0.725365	0.667421	0.113542		AT5G48385	FRIGIDA 3 isoform X2	AT5G48385-FRIGIDA-like protein
MA_554454g0010	MA_554454_1660	A>G	Gln84Arg	0.325103	0.364929	0.389785	0.347291	0.365658	0.438636	0.113533		AT5G36930	TMV resistance N-like	AT5G36930-Disease resistance protein (TIR-NBS-LRR class) family
MA_12471g0010	MA_12471_13125	G>T	Ala4Ser	0.995885	0.985646	0.970109	0.894608	0.834239	0.882353	0.113532		AT5G10080	aspartic ase 1 isoform X2	AT5G10080-Eukaryotic aspartyl protease family protein
MA_136956g0010	MA_136956_3858	T>C	Ser51Pro	0.611111	0.575676	0.61976	0.785714	0.758317	0.724638	0.113527		AT1G68450	vq motif-containing chloroplastic	AT1G68450-VQ motif-containing protein
MA_947607g0010	MA_947607_7353	G>A	Val458Ile	0.635371	0.592965	0.634831	0.688144	0.684015	0.521845	0.113526		AT2G13600	pentatricopeptide repeat-containing At4g02750	AT2G13600-Pentatricopeptide repeat (PPR) superfamily protein
MA_10277392g0010	MA_10277392_4260	G>C	Glu91Gln	0.961864	0.97561	0.911932	0.910995	0.8463	0.848341	0.113523		AT1G11290	pentatricopeptide repeat-containing mitochondrial	AT1G11290-Pentatricopeptide repeat (PPR) superfamily protein
MA_1521g0010	MA_1521_6773	C>G	Arg273Gly	0.579167	0.59375	0.64011	0.691943	0.685353	0.692661	0.113494		AT1G32910	shikimate O-hydroxycinnamoyltransferase-like	AT1G32910-HXXXD-type acyl-transferase family protein
MA_55648g0010	MA_55648_8711	C>T	His312Tyr	0.97234	0.917476	0.917127	0.899015	0.915129	0.858852	0.113488		AT3G13770	pentatricopeptide repeat-containing At4g02750	AT3G13770-Pentatricopeptide repeat (PPR) superfamily protein
MA_167723g0010	MA_167723_2261	G>C	Glu396Gln	0.811203	0.792857	0.714674	0.7343	0.726703	0.697727	0.113476		AT3G49142	pentatricopeptide repeat-containing At3g14330	AT3G49142-Tetratricopeptide repeat (TPR)-like superfamily protein
MA_127500g0010	MA_127500_7653	T>C	Leu36Ser	0.3107	0.268116	0.283784	0.229469	0.185817	0.197248	0.113452		AT5G46290	3-oxoacyl-[acyl-carrier- ] synthase chloroplastic-like	AT5G46290-3-ketoacyl-acyl carrier protein synthase I
MA_141951g0010	MA_141951_2117	T>G	Val48Gly	0.591102	0.597156	0.656757	0.65122	0.63879	0.704545	0.113443		AT2G37800	diacylglycerol kinase theta	AT2G37800-cysteine/histidine-rich C1 domain protein
MA_10435561g0010	MA_10435561_34716	A>G	Ile145Val	0.934694	0.926887	0.892473	0.780952	0.773684	0.821267	0.113427		AT1G30510		AT1G30510-root FNR 2
MA_16339g0010	MA_16339_32689	A>C	Asn392His	0.798354	0.821951	0.806011	0.905213	0.931095	0.911765	0.113411		AT3G57430	pentatricopeptide repeat-containing At4g21065-like	AT3G57430-Tetratricopeptide repeat (TPR)-like superfamily protein
MA_7973655g0010	MA_7973655_868	G>A	Met44Ile	0.770042	0.73445	0.703804	0.712871	0.757353	0.656682	0.11336		AT3G48280	cytochrome P450 monooxygenase CYP736B	AT3G48280-cytochrome P450, family 71, subfamily A, polypeptide 25
MA_10435953g0010	MA_10435953_3254	A>G	Gln72Arg	0.497942	0.459716	0.540107	0.449761	0.339572	0.384615	0.113327		AT3G05940	transmembrane 184A	AT3G05940-organic solute transporter ostalpha protein (DUF300)
MA_10434091g0010	MA_10434091_35144	G>A	Gly7Ser	0.0241228	0.0175	0.0229885	0.0586735	0.094518	0.137441	0.113318		AT3G62360	carbohydrate-binding-like fold	AT3G62360-Carbohydrate-binding-like fold
MA_92487g0010	MA_92487_6725	C>A	Pro64Thr	0.669683	0.688725	0.602273	0.57027	0.572233	0.556373	0.11331		AT5G04150	transcription factor ORG2-like	AT5G04150-basic helix-loop-helix (bHLH) DNA-binding superfamily protein
MA_124244g0020	MA_124244_23400	T>C	Trp248Arg	0.977551	0.964623	0.921622	0.895238	0.863475	0.864253	0.113298		AT5G02810	two-component response regulator-like PRR37 isoform X1	AT5G02810-pseudo-response regulator 7
MA_13114g0010	MA_13114_51524	C>T	Ala40Val	0.81681	0.873134	0.811429	0.76455	0.794626	0.703518	0.113292		AT5G03690	fructose-bisphosphate class I	AT5G03690-Aldolase superfamily protein
MA_8445917g0010	MA_8445917_2159	A>T	Lys85Met	0.918455	0.9125	0.882022	0.868421	0.852273	0.805164	0.113291		AT2G02990	extracellular ribonuclease LE-like	AT2G02990-ribonuclease 1
MA_19301g0010	MA_19301_60711	G>A	Arg81His	0.0770833	0.0769231	0.141304	0.130435	0.130783	0.190367	0.113284		AT5G11530		AT5G11530-embryonic flower 1 (EMF1)
MA_21478g0010	MA_21478_8821	G>A	Val15Met	0.985417	0.97619	0.967742	0.909756	0.910777	0.872146	0.113271		AT3G52070		AT3G52070-RNA/RNP complex-1-interacting phosphatase
MA_65625g0010	MA_65625_10375	C>T	His107Tyr	0.812757	0.856808	0.846774	0.90566	0.921329	0.926009	0.113252		AT3G19000	probable 2-oxoglutarate-dependent dioxygenase At5g05600	AT3G19000-2-oxoglutarate (2OG) and Fe(II)-dependent oxygenase superfamily protein
MA_10436545g0010	MA_10436545_13411	G>A	Gly42Asp	0.973029	0.976077	0.940341	0.905473	0.881769	0.859813	0.113216		AT3G59770	probable phosphoinositide phosphatase SAC9	AT3G59770-sacI homology domain-containing protein / WW domain-containing protein
MA_40236g0010	MA_40236_11709	C>A	Arg200Ser	0.134454	0.163366	0.240437	0.230392	0.227357	0.247664	0.11321		AT4G34800	auxin-responsive SAUR32 isoform X1	AT4G34800-SAUR-like auxin-responsive protein family
MA_33912g0010	MA_33912_8158	C>A	Pro171His	0.971311	0.969484	0.951613	0.948113	0.928196	0.858108	0.113203		AT5G61430	CUP-SHAPED COTYLEDON 2-like	AT5G61430-NAC domain containing protein 100
MA_10433225g0010	MA_10433225_4602	T>C	Phe14Ser	0.941704	0.918421	0.895833	0.888601	0.896947	0.828502	0.113202		AT1G05950	PREDICTED: uncharacterized protein LOC107422026 isoform X6	AT1G05950-hypothetical protein
MA_130853g0010	MA_130853_26229	G>A	Asp202Asn	0.439076	0.430288	0.51087	0.465854	0.449911	0.552273	0.113197		AT1G18390	wall-associated	AT1G18390-Serine/Threonine kinase family catalytic domain protein
MA_8028g0010	MA_8028_12554	G>A	Gly25Ser	0.716327	0.738208	0.663978	0.636792	0.629597	0.603139	0.113188		AT4G15890	condensin-2 complex subunit D3	AT4G15890-binding protein
MA_16484g0010	MA_16484_10722	G>A	Val61Ile	0.94877	0.955399	0.903743	0.853774	0.842982	0.835586	0.113184		AT1G11050	probable receptor kinase At1g11050	AT1G11050-Protein kinase superfamily protein
MA_47973g0010	MA_47973_8064	A>G	Asn113Ser	0.94	0.932642	0.89759	0.889744	0.876894	0.826829	0.113171		AT2G16070	plastid division PDV2	AT2G16070-plastid division2
MA_19365g0010	MA_19365_8260	G>C	Arg66Thr	0.707113	0.710784	0.710811	0.774752	0.75859	0.820276	0.113163		AT1G15670	F-box	AT1G15670-Galactose oxidase/kelch repeat superfamily protein
MA_10431938g0010	MA_10431938_8232	A>G	Lys136Arg	0.96473	0.961353	0.945946	0.908654	0.880357	0.851598	0.113132		AT2G04850	cytochrome b561 and DOMON domain-containing At2g04850	AT2G04850-Auxin-responsive family protein
MA_196776g0010	MA_196776_5658	G>A	Ala111Thr	0.905738	0.864286	0.858696	0.858491	0.813499	0.792627	0.113111		AT2G18050	histone H1	AT2G18050-histone H1-3
MA_91225g0010	MA_91225_8263	T>C	Leu24Pro	0.939583	0.896135	0.899441	0.852657	0.808797	0.826484	0.113099		AT3G05280	YIPF1 homolog	AT3G05280-Integral membrane Yip1 family protein
MA_9271584g0010	MA_9271584_292	T>C	Phe87Ser	0.36214	0.338095	0.327957	0.409524	0.407895	0.475225	0.113085		AT1G56180	unknown	AT1G56180-ATP-dependent zinc metalloprotease
MA_404696g0010	MA_404696_3214	C>T	Ser36Phe	0.978992	0.973684	0.959459	0.915865	0.925	0.865909	0.113083		AT4G08300	WAT1-related At1g21890	AT4G08300-nodulin MtN21 /EamA-like transporter family protein
MA_10433422g0010	MA_10433422_5952	T>G	Tyr16Asp	0.711454	0.744949	0.733146	0.853535	0.859168	0.824519	0.113065		AT2G29940	ABC transporter G family member 31	AT2G29940-pleiotropic drug resistance 3
MA_7069g0010	MA_7069_18603	C>A	Pro31Gln	0.524793	0.471292	0.456284	0.433014	0.44849	0.411765	0.113028		AT4G00660		AT4G00660-RNAhelicase-like 8
MA_958g0010	MA_958_68064	A>C	Met87Leu	0.602881	0.634434	0.570652	0.713942	0.724599	0.715909	0.113028		AT4G24680	MODIFIER OF SNC1 1	AT4G24680-modifier of snc1
MA_406287g0010	MA_406287_5559	T>G	Phe50Leu	0.901639	0.909953	0.876344	0.794686	0.709619	0.788636	0.113003		AT3G54200	Late embryogenesis abundant LEA-14	AT3G54200-Late embryogenesis abundant (LEA) hydroxyproline-rich glycoprotein family
MA_585362g0010	MA_585362_215	C>A	Gln107Lys	0.995885	0.990566	0.997297	0.978571	0.970228	0.882883	0.113002		AT5G40010	AAA-ATPase mitochondrial-like	AT5G40010-AAA-ATPase 1
MA_3812g0010	MA_3812_19787	C>A	Asp12Glu	0.705761	0.724057	0.685484	0.683333	0.70123	0.59276	0.113001		AT4G37300	tripeptidyl-peptidase SED2	AT4G37300-maternal effect embryo arrest 59
MA_87026g0010	MA_87026_15026	T>C	Val115Ala	0.973361	0.983491	0.973118	0.946009	0.944056	0.86036	0.113001		AT3G02460	EVI5 isoform X1	AT3G02460-Ypt/Rab-GAP domain of gyp1p superfamily protein
MA_419057g0010	MA_419057_4273	C>G	Asp80Glu	0.460905	0.459716	0.464674	0.507353	0.435053	0.347926	0.112979		AT1G71310		AT1G71310-cobalt ion binding protein
MA_66556g0010	MA_66556_11215	A>T	Thr10Ser	0.877637	0.923645	0.920904	0.977387	0.970588	0.99061	0.112973		AT5G07050	WAT1-related At5g07050	AT5G07050-nodulin MtN21 /EamA-like transporter family protein
MA_903114g0010	MA_903114_3515	G>A	Met134Ile	0.983333	0.980952	0.919355	0.914634	0.869328	0.87037	0.112963		AT3G25670	piriformospora indica-insensitive 2-like	AT3G25670-Leucine-rich repeat (LRR) family protein
MA_10020434g0010	MA_10020434_2778	G>T	Ala198Ser	0.407407	0.436321	0.491935	0.509662	0.56383	0.520362	0.112955		AT1G77640	ethylene-responsive transcription factor ERF014-like	AT1G77640-Integrase-type DNA-binding superfamily protein
MA_176956g0010	MA_176956_1946	A>G	Lys359Glu	0.786611	0.830097	0.849727	0.894608	0.879529	0.899543	0.112932		AT3G52500	probable aspartyl protease At4g16563	AT3G52500-Eukaryotic aspartyl protease family protein
MA_475682g0010	MA_475682_3885	T>A	Val11Asp	0.985656	0.957547	0.937838	0.905213	0.884683	0.872727	0.112929		AT2G33580	serine threonine receptor-like kinase NFP	AT2G33580-Protein kinase superfamily protein
MA_647307g0010	MA_647307_7571	G>C	Leu19Phe	0.616803	0.636364	0.63587	0.733173	0.724138	0.72973	0.112927		AT3G07630	arogenate dehydratase prephenate dehydratase chloroplastic-like	AT3G07630-arogenate dehydratase 2
MA_56308g0010	MA_56308_6462	A>C	Lys91Thr	0.288018	0.25641	0.321839	0.446809	0.433586	0.400943	0.112925		AT4G36040	chaperone dnaJ chloroplastic-like	AT4G36040-Chaperone DnaJ-domain superfamily protein
MA_7768g0010	MA_7768_45607	C>T	Arg14Cys	0.770492	0.779621	0.794118	0.832547	0.907895	0.883408	0.112916		AT1G11600	cytochrome P450 77A3	AT1G11600-cytochrome P450, family 77, subfamily B, polypeptide 1
MA_96665g0010	MA_96665_21246	C>T	Ser380Leu	0.199541	0.176166	0.135838	0.116402	0.0650485	0.0866337	0.112907		AT2G34930	LRR receptor-like serine threonine- kinase GSO1	AT2G34930-disease resistance family protein / LRR family protein
MA_10437203g0010	MA_10437203_8451	C>A	Ser100Arg	0.84898	0.848341	0.82973	0.924171	0.924429	0.961883	0.112903		AT1G70520	cysteine-rich receptor kinase 2	AT1G70520-cysteine-rich RLK (RECEPTOR-like protein kinase) 2
MA_11372g0010	MA_11372_4949	T>A	Val322Glu	0.886831	0.87381	0.80163	0.834928	0.832442	0.773973	0.112858		AT3G14920	peptide-N4-(N-acetyl-beta-glucosaminyl)asparagine amidase A-like	AT3G14920-Peptide-N4-(N-acetyl-beta-glucosaminyl)asparagine amidase A protein
MA_10435625g0020	MA_10435625_18939	A>G	Lys68Arg	0.981633	0.976415	0.948925	0.92029	0.912811	0.868778	0.112855		AT3G07930	methyl- -binding domain 4 isoform X1	AT3G07930-DNA glycosylase superfamily protein
MA_942533g0010	MA_942533_4257	T>C	Phe63Ser	0.197959	0.169811	0.22043	0.21564	0.262787	0.310811	0.112852		AT2G28790	osmotin	AT2G28790-Pathogenesis-related thaumatin superfamily protein
MA_783450g0010	MA_783450_1994	A>G	Asn351Ser	0.991416	0.982673	0.97486	0.974227	0.949427	0.878571	0.112845		AT4G34320	UPF0496 At4g34320-like	AT4G34320-transmembrane protein, putative (DUF677)
MA_5013g0010	MA_5013_17959	C>A	Pro115His	0.43038	0.41791	0.363889	0.384236	0.37242	0.317536	0.112844		AT2G17980	SEC1 family transport SLY1-like	AT2G17980-Sec1/munc18-like (SM) proteins superfamily
MA_212937g0010	MA_212937_2133	G>A	Met194Ile	0.92449	0.933962	0.889189	0.834906	0.862762	0.811659	0.112831		AT1G62300	probable WRKY transcription factor 31	AT1G62300-WRKY family transcription factor
MA_10427759g0010	MA_10427759_7783	G>A	Ala186Thr	0.446281	0.518957	0.572581	0.62439	0.613393	0.559091	0.11281		AT1G01430	trichome birefringence-like 25	AT1G01430-TRICHOME BIREFRINGENCE-LIKE 25
MA_81080g0010	MA_81080_7573	C>A	Pro41His	0.747951	0.790094	0.851351	0.876812	0.882509	0.860731	0.11278		AT4G30190	ATPase plasma membrane-type-like	AT4G30190-H[+]-ATPase 2
MA_7016387g0010	MA_7016387_932	G>T	Val89Leu	0.981557	0.967136	0.951613	0.891509	0.892105	0.868778	0.112779		AT1G31650	rop guanine nucleotide exchange factor 14	AT1G31650-RHO guanyl-nucleotide exchange factor 14
MA_11962g0020	MA_11962_12859	C>G	Ser608Cys	0.164502	0.154589	0.223464	0.265	0.275046	0.277251	0.112749		AT5G51300	branchpoint-bridging -like	AT5G51300-splicing factor-like protein
MA_11289g0010	MA_11289_7669	A>C	Ile8Leu	0.634783	0.636598	0.686441	0.734807	0.767375	0.7475	0.112717		AT5G60020	laccase-17	AT5G60020-laccase 17
MA_141590g0010	MA_141590_4982	C>T	Leu37Phe	0.90625	0.923077	0.82337	0.783251	0.802326	0.793578	0.112672		AT5G46700		AT5G46700-Tetraspanin family protein
MA_8316350g0010	MA_8316350_654	G>T	Arg39Met	0.821721	0.830144	0.860215	0.916667	0.924296	0.934389	0.112668		AT2G22070	pentatricopeptide repeat	AT2G22070-pentatricopeptide (PPR) repeat-containing protein
MA_55328g0010	MA_55328_18111	A>G	Thr71Ala	0.983122	0.971154	0.978261	0.933824	0.842105	0.870455	0.112667		AT4G35650		AT4G35650-isocitrate dehydrogenase III
MA_179801g0020	MA_179801_2028	T>C	Ile63Thr	0.664609	0.607317	0.69337	0.721951	0.743636	0.777273	0.112664		AT3G49170	pentatricopeptide repeat-containing mitochondrial-like	AT3G49170-Tetratricopeptide repeat (TPR)-like superfamily protein
MA_94165g0010	MA_94165_7421	A>G	Met103Val	0.476793	0.483254	0.524457	0.570388	0.605169	0.58945	0.112657		AT1G11290	pentatricopeptide repeat-containing chloroplastic	AT1G11290-Pentatricopeptide repeat (PPR) superfamily protein
MA_668740g0020	MA_668740_1543	C>T	His347Tyr	0.961066	0.962085	0.948649	0.951691	0.925532	0.848416	0.11265		AT3G13770	pentatricopeptide repeat-containing mitochondrial	AT3G13770-Pentatricopeptide repeat (PPR) superfamily protein
MA_70329g0010	MA_70329_4362	G>A	Arg44Lys	0.852459	0.821429	0.802139	0.769231	0.742451	0.739819	0.11264		AT4G16640	metalloendo ase 1-MMP	AT4G16640-Matrixin family protein
MA_79075g0010	MA_79075_10785	A>G	Asn23Ser	0.886831	0.901408	0.836898	0.842365	0.790698	0.774194	0.112637		AT4G01070	UDP-glycosyltransferase 88A1-like	AT4G01070-UDP-Glycosyltransferase superfamily protein
MA_10434160g0010	MA_10434160_9329	C>T	Ala24Val	0.971074	0.957346	0.959893	0.920673	0.887719	0.858447	0.112627		AT5G22130	GPI mannosyltransferase 1-like	AT5G22130-mannosyltransferase family protein
MA_10196643g0010	MA_10196643_1389	A>G	Thr86Ala	0.553279	0.582938	0.586022	0.657767	0.660142	0.665899	0.11262		AT5G46050	NRT1 PTR FAMILY -like	AT5G46050-peptide transporter 3
MA_12996g0010	MA_12996_3933	C>T	Pro305Leu	0.74898	0.688679	0.696237	0.686275	0.622558	0.636364	0.112616		AT5G19740	probable glutamate carboxypeptidase LAMP1	AT5G19740-Peptidase M28 family protein
MA_457528g0010	MA_457528_3865	G>A	Ala78Thr	0.845339	0.835859	0.833333	0.892857	0.942699	0.957944	0.112605		AT4G26190	hypothetical protein CISIN_1g040695mg	AT4G26190-Haloacid dehalogenase-like hydrolase (HAD) superfamily protein
MA_18383g0010	MA_18383_23748	G>T	Trp16Cys	0.566946	0.538278	0.51087	0.542079	0.590494	0.679545	0.112599		AT1G11290	pentatricopeptide repeat-containing mitochondrial-like	AT1G11290-Pentatricopeptide repeat (PPR) superfamily protein
MA_82733g0010	MA_82733_7950	G>A	Arg105Lys	0.721491	0.707317	0.682081	0.660804	0.622137	0.608911	0.11258		AT3G09630	60S ribosomal L4-1	AT3G09630-Ribosomal protein L4/L1 family
MA_10427903g0010	MA_10427903_15187	A>C	Glu12Ala	0.763043	0.778894	0.684659	0.640212	0.580306	0.650485	0.112558		AT4G27800	phosphatase 2C 57	AT4G27800-thylakoid-associated phosphatase 38
MA_834843g0010	MA_834843_1479	C>T	Arg119Cys	0.723849	0.709135	0.8	0.834975	0.853261	0.836406	0.112557		AT4G17895	ubiquitin carboxyl-terminal hydrolase 21-like	AT4G17895-ubiquitin-specific protease 20
MA_10431509g0010	MA_10431509_11333	T>G	Ile32Ser	0.731602	0.7	0.732955	0.708995	0.738806	0.619048	0.112554		AT1G79620	probable leucine-rich repeat receptor kinase At5g49770	AT1G79620-Leucine-rich repeat protein kinase family protein
MA_204276g0010	MA_204276_2962	G>A	Ser231Asn	0.638655	0.660099	0.638889	0.655941	0.743682	0.751152	0.112497		AT2G47670	21 kDa -like	AT2G47670-Plant invertase/pectin methylesterase inhibitor superfamily protein
MA_10244403g0010	MA_10244403_5110	C>T	Ser263Leu	0.952675	0.92217	0.878378	0.873171	0.863964	0.840183	0.112492		AT5G12260	uncharacterized protein LOC110817016	AT5G12260-transferring glycosyl group transferase
MA_10429839g0010	MA_10429839_12257	C>A	Pro17His	0.334025	0.341463	0.305556	0.420398	0.447898	0.446512	0.112487		AT3G03300	endoribonuclease Dicer homolog 2-like	AT3G03300-dicer-like 2
MA_78485g0010	MA_78485_10750	A>G	Ser103Gly	0.614754	0.616667	0.634409	0.647059	0.601073	0.502273	0.112481		AT4G33880	transcription factor bHLH84-like	AT4G33880-ROOT HAIR DEFECTIVE 6-LIKE 2
MA_16290g0010	MA_16290_3898	G>T	Lys206Asn	0.882609	0.824121	0.78125	0.818182	0.802505	0.770142	0.112467		AT4G31670	ubiquitin carboxyl-terminal hydrolase 17-like	AT4G31670-ubiquitin-specific protease 18
MA_34204g0010	MA_34204_13378	G>C	Glu26Gln	0.867089	0.808962	0.827869	0.831707	0.771403	0.75463	0.112459		AT4G21970	unknown	AT4G21970-senescence regulator (Protein of unknown function, DUF584)
MA_946756g0010	MA_946756_3053	A>G	Gln36Arg	0.978814	0.949761	0.952514	0.901961	0.893369	0.866359	0.112455		AT5G09320	pentatricopeptide repeat-containing At1g62350-like	AT5G09320-vacuolar protein sorting-associated 9A-like protein
MA_957303g0010	MA_957303_3416	G>T	Lys22Asn	0.454918	0.435714	0.372973	0.425121	0.392857	0.342466	0.112452		AT1G52620	pentatricopeptide repeat-containing At1g52620	AT1G52620-Pentatricopeptide repeat (PPR) superfamily protein
MA_10426511g0010	MA_10426511_10327	A>G	Lys31Glu	0.954148	0.9225	0.902778	0.882979	0.91376	0.841709	0.112439		AT5G27740	replication factor C subunit 3	AT5G27740-ATPase family associated with various cellular activities (AAA)
MA_13022g0010	MA_13022_38406	A>G	Ser344Gly	0.953125	0.954315	0.934066	0.875661	0.84593	0.840686	0.112439		AT3G57430	pentatricopeptide repeat-containing At1g68930	AT3G57430-Tetratricopeptide repeat (TPR)-like superfamily protein
MA_10429474g0010	MA_10429474_20868	T>A	His76Gln	0.720165	0.78066	0.763441	0.809524	0.779255	0.832579	0.112414		AT5G58450	phagocyte signaling-impaired	AT5G58450-Tetratricopeptide repeat (TPR)-like superfamily protein
MA_128105g0010	MA_128105_7572	A>G	Asp35Gly	0.079918	0.0966981	0.124324	0.184834	0.219965	0.192308	0.11239		AT1G32210	dolichyl-diphosphooligosaccharide-- glycosyltransferase subunit DAD1	AT1G32210-Defender against death (DAD family) protein
MA_185814g0010	MA_185814_4473	A>T	Ile54Leu	0.833333	0.845972	0.857923	0.889706	0.913274	0.945701	0.112368		AT1G33400	SET and MYND domain-containing 4 isoform X1	AT1G33400-Tetratricopeptide repeat (TPR)-like superfamily protein
MA_10428894g0010	MA_10428894_1701	A>C	Asp88Ala	0.974249	0.943627	0.943503	0.885	0.863216	0.861905	0.112344		AT1G34270	probable arabinosyltransferase ARAD1	AT1G34270-Exostosin family protein
MA_76307g0020	MA_76307_537	G>A	Val3Ile	0.622951	0.629268	0.589189	0.663415	0.69395	0.735294	0.112343		AT3G22600		AT3G22600-Bifunctional inhibitor/lipid-transfer protein/seed storage 2S albumin superfamily protein
MA_10431865g0010	MA_10431865_2196	C>G	Ala34Gly	0.971429	0.945755	0.97043	0.869565	0.796491	0.859091	0.112338		AT4G16530	leukocyte receptor cluster member 1	AT4G16530-hypothetical protein
MA_10908g0010	MA_10908_27098	T>C	Ile169Thr	0.341991	0.383838	0.393855	0.423684	0.453757	0.454327	0.112336		AT3G53810	L-type lectin-domain containing receptor kinase -like	AT3G53810-Concanavalin A-like lectin protein kinase family protein
MA_287999g0010	MA_287999_2062	A>G	Thr263Ala	0.447917	0.357143	0.39011	0.325	0.340406	0.335586	0.112331		AT5G67360	SDD1	AT5G67360-Subtilase family protein
MA_124608g0010	MA_124608_5149	C>T	Arg32Trp	0.0594714	0.0357143	0.0734463	0.113158	0.128458	0.171795	0.112324		AT5G36930	disease resistance (TIR-NBS-LRR class)	AT5G36930-Disease resistance protein (TIR-NBS-LRR class) family
MA_70040g0010	MA_70040_12708	C>T	Ala102Val	0.639344	0.593301	0.633152	0.432367	0.40161	0.527027	0.112317		AT5G52500	hypothetical protein AXG93_3893s1110	AT5G52500-transmembrane protein
MA_22485g0010	MA_22485_8626	A>G	Lys428Glu	0.217949	0.195652	0.173913	0.1175	0.116848	0.105634	0.112315		AT3G46790	pentatricopeptide repeat-containing chloroplastic-like	AT3G46790-Tetratricopeptide repeat (TPR)-like superfamily protein
MA_44324g0020	MA_44324_8737	A>G	His80Arg	0.835417	0.853365	0.902703	0.939614	0.944345	0.947727	0.11231		AT1G27340	unknown	AT1G27340-Galactose oxidase/kelch repeat superfamily protein
MA_180376g0010	MA_180376_20118	T>C	Val14Ala	0.844898	0.908451	0.914439	0.921429	0.941125	0.957207	0.112309		AT5G36970	NDR1 HIN1 6	AT5G36970-NDR1/HIN1-like 25
MA_66681g0010	MA_66681_17605	C>G	Ala95Gly	0.942623	0.90566	0.860215	0.878571	0.860816	0.830317	0.112306		AT5G65640	transcription factor bHLH93-like	AT5G65640-beta HLH protein 93
MA_10430204g0020	MA_10430204_26096	T>A	Val155Asp	0.327511	0.303318	0.398352	0.440887	0.457273	0.439815	0.112304		AT5G45250	TIR NBS LRR disease resistance	AT5G45250-Disease resistance protein (TIR-NBS-LRR class) family
MA_10428859g0010	MA_10428859_3491	C>A	Pro8Gln	0.863445	0.828502	0.828729	0.820197	0.801802	0.751142	0.112303		AT1G77380	probable amino acid permease 7 isoform X2	AT1G77380-amino acid permease 3
MA_872543g0010	MA_872543_5028	G>C	Asp139His	0.867347	0.863208	0.897849	0.947867	0.975482	0.979638	0.112291		AT2G14660	EVE domain-containing	AT2G14660-thymocyte nuclear-like protein
MA_10431941g0020	MA_10431941_15258	G>T	Ala91Ser	0.956612	0.949519	0.961326	0.915842	0.882463	0.84434	0.112272		AT3G21690	DETOXIFICATION 40	AT3G21690-MATE efflux family protein
MA_931027g0010	MA_931027_7181	A>G	Ile51Val	0.329167	0.331731	0.318681	0.291045	0.275956	0.216895	0.112272		AT5G47900	heparan-alpha-glucosaminide N-acetyltransferase isoform X1	AT5G47900-heparan-alpha-glucosaminide N-acetyltransferase-like protein (DUF1624)
MA_53529g0010	MA_53529_6441	G>C	Ala121Pro	0.757143	0.761905	0.767568	0.834951	0.88057	0.869369	0.112226		AT4G29080	auxin-responsive IAA9 isoform X3	AT4G29080-phytochrome-associated protein 2
MA_499305g0020	MA_499305_5275	C>T	Leu26Phe	0.752049	0.805164	0.763441	0.821596	0.828647	0.864253	0.112204		AT3G23920	beta-amylase chloroplastic	AT3G23920-beta-amylase 1
MA_10434398g0010	MA_10434398_5830	A>G	Tyr82Cys	0.418803	0.415865	0.383784	0.371859	0.338235	0.306604	0.112199		AT1G27170	TMV resistance N-like	AT1G27170-transmembrane receptors / ATP binding protein
MA_22625g0010	MA_22625_16559	G>T	Cys34Phe	0.981557	0.953052	0.965054	0.90566	0.873252	0.869369	0.112188		AT3G15760		AT3G15760-cytochrome P450 family protein
MA_10434282g0010	MA_10434282_12704	G>A	Ser13Asn	0.959016	0.960094	0.935484	0.932367	0.918584	0.846847	0.112169		AT1G50300	transcription initiation factor TFIID subunit 15	AT1G50300-TBP-associated factor 15
MA_72682g0010	MA_72682_30479	A>C	Thr5Pro	0.45625	0.409756	0.403315	0.57	0.642077	0.568396	0.112146		AT1G17100	heme-binding 2	AT1G17100-SOUL heme-binding family protein
MA_185349g0010	MA_185349_14637	C>T	Ala109Val	0.981405	0.959716	0.956989	0.915865	0.893298	0.869266	0.112139		AT1G60000	28 kDa chloroplastic	AT1G60000-RNA-binding (RRM/RBD/RNP motifs) family protein
MA_78643g0010	MA_78643_13162	A>C	Ile50Leu	0.179167	0.211165	0.182796	0.314356	0.297445	0.291284	0.112117		AT1G76410	RING-H2 finger ATL74-like	AT1G76410-RING/U-box superfamily protein
MA_49901g0010	MA_49901_14438	A>T	Ile23Phe	0.979263	0.992424	0.968391	0.954545	0.941406	0.86715	0.112113		AT2G37250	probable adenylate kinase chloroplastic	AT2G37250-adenosine kinase
MA_10430559g0010	MA_10430559_44446	G>T	Glu155Asp	0.809917	0.846341	0.838798	0.90099	0.942068	0.922018	0.112101		AT1G43760	non-LTR retroelement reverse transcriptase	AT1G43760-DNAse I-like superfamily protein
MA_66348g0010	MA_66348_11351	T>C	Leu110Pro	0.682018	0.6075	0.805085	0.887435	0.874528	0.794118	0.1121		AT2G40370	laccase	AT2G40370-laccase 5
MA_141951g0010	MA_141951_2114	C>A	Pro49His	0.591102	0.597156	0.656757	0.65122	0.637011	0.703196	0.112094		AT2G37800	diacylglycerol kinase theta	AT2G37800-cysteine/histidine-rich C1 domain protein
MA_10105285g0010	MA_10105285_4837	C>T	Pro65Leu	0.755556	0.72043	0.742775	0.747312	0.823017	0.867647	0.112091		AT1G55910	zinc transporter 11	AT1G55910-zinc transporter 11 precursor
MA_41914g0010	MA_41914_6251	T>C	Ser11Pro	0.00206612	0.00236967	0.0108696	0.0686275	0.0510753	0.114155	0.112089		AT3G48410	hypothetical protein UMN_3357_01, partial	AT3G48410-alpha/beta-Hydrolases superfamily protein
MA_486866g0010	MA_486866_3548	C>A	Leu477Ile	0.838115	0.811905	0.744624	0.739024	0.718693	0.726027	0.112088		AT4G26090	probable disease resistance At1g12280	AT4G26090-NB-ARC domain-containing disease resistance protein
MA_10248752g0010	MA_10248752_3402	T>C	Val35Ala	0.735656	0.726415	0.768817	0.831731	0.867257	0.847727	0.112071		AT3G23330	pentatricopeptide repeat-containing At4g21065-like	AT3G23330-Tetratricopeptide repeat (TPR)-like superfamily protein
MA_8251628g0010	MA_8251628_1296	T>A	Phe73Tyr	0.80123	0.811321	0.794118	0.792453	0.782456	0.689189	0.112041		AT1G15190	fasciclin-like arabinogalactan 19	AT1G15190-Fasciclin-like arabinogalactan family protein
MA_64438g0010	MA_64438_10781	T>C	Met146Thr	0.797468	0.793689	0.875	0.918269	0.932981	0.909502	0.112034		AT4G32285	clathrin assembly At1g33340	AT4G32285-ENTH/ANTH/VHS superfamily protein
MA_10435887g0030	MA_10435887_28411	A>C	Lys113Gln	0.0395833	0.0384615	0.115385	0.192857	0.281528	0.151584	0.112001		AT2G27600	SUPPRESSOR OF K(+) TRANSPORT GROWTH DEFECT 1	AT2G27600-AAA-type ATPase family protein
MA_66853g0010	MA_66853_12419	C>A	His384Asn	0.598361	0.566667	0.543243	0.593137	0.565487	0.486364	0.111997		AT2G03880	pentatricopeptide repeat-containing At2g21090	AT2G03880-Pentatricopeptide repeat (PPR) superfamily protein
MA_13745g0010	MA_13745_31938	C>T	Arg17Cys	0.993802	0.990476	0.989189	0.973934	0.975177	0.881818	0.111984		AT1G26770	expansin-A11-like precursor	AT1G26770-expansin A10
MA_106606g0010	MA_106606_18097	G>A	Ala216Thr	0.771429	0.771226	0.725806	0.845411	0.878546	0.883408	0.111979		AT5G57200	clathrin assembly At2g01600	AT5G57200-ENTH/ANTH/VHS superfamily protein
MA_8999561g0010	MA_8999561_3132	C>T	Pro35Ser	0.858607	0.85545	0.826087	0.834906	0.825397	0.746637	0.11197		AT2G33830	auxin-repressed kDa -like isoform X2	AT2G33830-Dormancy/auxin associated family protein
MA_4691425g0010	MA_4691425_181	T>A	Ser61Thr	0.675676	0.634715	0.642857	0.584577	0.663386	0.563725	0.111951		AT5G64190	uncharacterized protein LOC18423479	AT5G64190-neuronal PAS domain protein
MA_4342g0010	MA_4342_36971	G>C	Arg119Pro	0.811475	0.808057	0.849462	0.872038	0.938918	0.923423	0.111948		AT2G06925	phospholipase A2-alpha	AT2G06925-Phospholipase A2 family protein
MA_285305g0010	MA_285305_4322	T>C	Ile42Thr	0.68107	0.716667	0.6	0.634146	0.596429	0.569124	0.111946		AT5G43050	isoform X1	AT5G43050-YCF20-like protein (DUF565)
MA_202636g0010	MA_202636_7007	A>C	Glu6Asp	0.814346	0.826829	0.877778	0.918317	0.940179	0.926267	0.111921		AT5G14680	universal stress A	AT5G14680-Adenine nucleotide alpha hydrolases-like superfamily protein
MA_1663g0010	MA_1663_5813	C>T	Thr30Ile	0.89959	0.898104	0.861413	0.828502	0.83659	0.787671	0.111919		AT5G63200	probable UDP-N-acetylglucosamine--peptide N-acetylglucosaminyltransferase SPINDLY	AT5G63200-tetratricopeptide repeat (TPR)-containing protein
MA_1059g0010	MA_1059_6400	T>G	Ser108Ala	0.356557	0.367299	0.366848	0.5	0.544484	0.468468	0.111911		AT3G05490	rapid alkalinization factor	AT3G05490-ralf-like 22
MA_554454g0010	MA_554454_1567	G>A	Arg53His	0.702174	0.629353	0.627072	0.690955	0.683178	0.590278	0.111896		AT5G36930	TMV resistance N-like	AT5G36930-Disease resistance protein (TIR-NBS-LRR class) family
MA_9275657g0010	MA_9275657_2125	G>C	Cys36Ser	0.976793	0.980296	0.949153	0.930052	0.920709	0.864929	0.111864		AT1G13940	DUF863 domain-containing	AT1G13940-T-box transcription factor, putative (DUF863)
MA_8499g0030	MA_8499_80223	C>T	Ala523Val	0.630165	0.646226	0.586022	0.55314	0.559459	0.518349	0.111816		AT1G16480	pentatricopeptide repeat-containing At4g13650	AT1G16480-Tetratricopeptide repeat (TPR)-like superfamily protein
MA_56062g0020	MA_56062_10720	C>G	Thr3Arg	0.298755	0.32381	0.380435	0.487685	0.562274	0.41055	0.111795		AT3G09925	extensin	AT3G09925-Pollen Ole e 1 allergen and extensin family protein
MA_59385g0010	MA_59385_2276	G>A	Ser190Asn	0.965957	0.963592	0.972826	0.94878	0.947038	0.854167	0.11179		AT5G55840	pentatricopeptide repeat-containing mitochondrial-like	AT5G55840-PPR superfamily protein
MA_239753g0010	MA_239753_2408	T>C	Val20Ala	0.842975	0.87799	0.863388	0.923077	0.939502	0.954751	0.111776		AT4G25400	transcription factor bHLH36-like	AT4G25400-basic helix-loop-helix (bHLH) DNA-binding superfamily protein
MA_239753g0010	MA_239753_2410	G>T	Asp21Tyr	0.842975	0.87799	0.863388	0.923077	0.939609	0.954751	0.111776		AT4G25400	transcription factor bHLH36-like	AT4G25400-basic helix-loop-helix (bHLH) DNA-binding superfamily protein
MA_10430928g0010	MA_10430928_8731	T>C	Met67Thr	0.842995	0.850515	0.890909	0.918848	0.974335	0.954762	0.111767		AT3G55280	60S ribosomal L23a	AT3G55280-ribosomal protein L23AB
MA_229862g0010	MA_229862_2165	T>C	Ser81Pro	0.713115	0.700472	0.677419	0.680952	0.680531	0.601351	0.111764		AT5G11090	hypothetical protein F511_22519	AT5G11090-serine-rich protein-like protein
MA_30959g0010	MA_30959_2494	A>G	Arg4Gly	0.693416	0.73445	0.763736	0.558376	0.610507	0.581683	0.111733		AT4G25780	pathogenesis-related PR-1-like	AT4G25780-CAP (Cysteine-rich secretory proteins, Antigen 5, and Pathogenesis-related 1 protein) superfamily protein
MA_9588259g0010	MA_9588259_5962	T>C	Val56Ala	0.747863	0.754902	0.743017	0.660891	0.672161	0.63615	0.111713		AT1G54870		AT1G54870-NAD(P)-binding Rossmann-fold superfamily protein
MA_93111g0010	MA_93111_28953	C>T	Thr146Ile	0.751082	0.761307	0.792135	0.79397	0.82967	0.862791	0.111709		AT2G47190	myb-related 305-like	AT2G47190-myb domain protein 2
MA_16728g0010	MA_16728_9791	C>T	Ser405Leu	0.383197	0.372038	0.380435	0.307512	0.277583	0.271493	0.111704		AT1G21200		AT1G21200-sequence-specific DNA binding transcription factor
MA_10430559g0010	MA_10430559_41028	A>G	Asn64Asp	0.815574	0.843602	0.836022	0.906699	0.940351	0.927273	0.111699		AT1G43760	non-LTR retroelement reverse transcriptase	AT1G43760-DNAse I-like superfamily protein
MA_58122g0010	MA_58122_15941	T>C	Ile21Thr	0.72541	0.78673	0.781081	0.799043	0.784452	0.837104	0.111694		AT3G07160	Callose synthase 9	AT3G07160-glucan synthase-like 10
MA_444220g0020	MA_444220_9150	A>G	His62Arg	0.367769	0.407583	0.45082	0.443902	0.479015	0.479452	0.111683		AT5G13780	N-alpha-acetyltransferase daf-31	AT5G13780-Acyl-CoA N-acyltransferases (NAT) superfamily protein
MA_17609g0010	MA_17609_2240	A>T	Lys15Asn	0.411157	0.424171	0.440541	0.517413	0.584685	0.522831	0.111674		AT5G36210	dipeptidyl-peptidase 5-like isoform X1	AT5G36210-alpha/beta-Hydrolases superfamily protein
MA_28683g0010	MA_28683_39751	C>T	Thr7Met	0.979253	0.957346	0.973118	0.943627	0.93125	0.86758	0.111673		AT4G23160	cysteine-rich receptor kinase 10	AT4G23160-cysteine-rich RECEPTOR-like kinase
MA_128658g0010	MA_128658_8024	A>T	Lys73Asn	0.513333	0.505263	0.598266	0.532828	0.52514	0.625	0.111667		AT1G78600	B-box zinc finger 22-like	AT1G78600-light-regulated zinc finger protein 1
MA_430069g0010	MA_430069_4591	G>T	Ser182Ile	0.937238	0.895122	0.848901	0.82398	0.773655	0.825581	0.111657		AT1G17730	ESCRT-related CHMP1B	AT1G17730-vacuolar protein sorting 46.1
MA_130258g0010	MA_130258_2210	G>A	Ser80Asn	0.95102	0.955399	0.946237	0.922535	0.844133	0.839367	0.111653		AT1G62980	expansin A10	AT1G62980-expansin A18
MA_171402g0010	MA_171402_9853	A>C	Ser54Arg	0.960905	0.933649	0.904891	0.848558	0.849107	0.849315	0.11159		AT5G48380	probably inactive leucine-rich repeat receptor kinase At5g48380	AT5G48380-BAK1-interacting receptor-like kinase 1
MA_7902181g0010	MA_7902181_4399	G>T	Lys67Asn	0.979167	0.973684	0.943243	0.920673	0.892986	0.86758	0.111587		AT3G51420	STRICTOSIDINE SYNTHASE-LIKE 5	AT3G51420-strictosidine synthase-like 4
MA_10225405g0010	MA_10225405_5883	A>G	Glu91Gly	0.975664	0.96798	0.953757	0.933511	0.935728	0.864078	0.111586		AT3G25440	uncharacterized CRM domain-containing chloroplastic isoform X2	AT3G25440-RNA-binding CRS1 / YhbY (CRM) domain protein
MA_838225g0010	MA_838225_2108	A>C	Asn154His	0.840909	0.82381	0.834239	0.917476	0.945536	0.952489	0.11158		AT3G14400	ubiquitin-specific protease 25	AT3G14400-ubiquitin-specific protease 25
MA_363801g0010	MA_363801_3497	C>T	Pro86Ser	0.055102	0.0402844	0.0806452	0.150718	0.229825	0.166667	0.111565		AT5G54160	caffeic acid O-methyltransferase	AT5G54160-O-methyltransferase 1
MA_62876g0010	MA_62876_12671	A>C	Lys55Gln	0.860417	0.84878	0.828804	0.783654	0.807143	0.748858	0.111559		AT2G22400		AT2G22400-S-adenosyl-L-methionine-dependent methyltransferases superfamily protein
MA_68091g0010	MA_68091_11779	A>G	Asn42Asp	0.793878	0.811905	0.844086	0.888095	0.906526	0.905405	0.111527		AT1G17345	auxin-responsive SAUR71-like	AT1G17345-SAUR-like auxin-responsive protein family
MA_9994682g0010	MA_9994682_2455	A>G	Lys99Glu	0.0211864	0.0238095	0.0384615	0.092233	0.20572	0.132701	0.111515		AT1G11290	pentatricopeptide repeat-containing At4g21300	AT1G11290-Pentatricopeptide repeat (PPR) superfamily protein
MA_362531g0010	MA_362531_2487	C>A	Pro395Thr	0.647541	0.625	0.625668	0.675355	0.672232	0.536036	0.111505		AT1G74250		AT1G74250-DNAJ heat shock N-terminal domain-containing protein
MA_134492g0010	MA_134492_11772	T>G	Leu20Arg	0.887446	0.893564	0.882857	0.909326	0.832998	0.775943	0.111503		AT1G74320	probable choline kinase 2	AT1G74320-Protein kinase superfamily protein
MA_138148g0010	MA_138148_8254	T>C	Leu79Pro	0.940329	0.925837	0.86828	0.872038	0.910777	0.828829	0.1115		AT5G37800	transcription factor bHLH086	AT5G37800-RHD SIX-LIKE 1
MA_741127g0010	MA_741127_888	C>T	Ala86Val	0.979079	0.97381	0.951613	0.895631	0.844607	0.86758	0.111499		AT2G43610	class IV chitinase Chia4-	AT2G43610-Chitinase family protein
MA_112061g0010	MA_112061_6121	A>T	Ile54Phe	0.983673	0.985915	0.948649	0.915493	0.924825	0.872197	0.111476		AT2G36830	aquaporin TIP1-1	AT2G36830-gamma tonoplast intrinsic protein
MA_136956g0010	MA_136956_4050	T>A	Cys115Ser	0.688525	0.711905	0.72043	0.80622	0.820106	0.8	0.111475		AT1G68450	vq motif-containing chloroplastic	AT1G68450-VQ motif-containing protein
MA_108918g0010	MA_108918_4046	T>C	Ile121Thr	0.96281	0.959135	0.951351	0.935096	0.913701	0.851351	0.111459		AT1G67170	FLX-like 2	AT1G67170-sarcolemmal membrane-associated protein
MA_23245g0010	MA_23245_2774	T>C	Met136Thr	0.977477	0.960938	0.940678	0.938144	0.942164	0.866029	0.111448		AT1G27170	truncated TIR-NBS-LRR	AT1G27170-transmembrane receptors / ATP binding protein
MA_10031049g0010	MA_10031049_1670	G>A	Ala174Thr	0.279592	0.253555	0.270053	0.25	0.190179	0.168161	0.111431		AT2G35490	plastoglobulin- chloroplastic	AT2G35490-Plastid-lipid associated protein PAP / fibrillin family protein
MA_10431564g0020	MA_10431564_21010	T>C	Leu72Pro	0.413223	0.382775	0.305405	0.362981	0.371658	0.301802	0.111421		AT3G04480	diphthine--ammonia ligase isoform X2	AT3G04480-endoribonuclease
MA_947607g0010	MA_947607_8042	G>C	Lys687Asn	0.995652	1	1	0.986911	0.975655	0.884236	0.111416		AT2G13600	pentatricopeptide repeat-containing At4g02750	AT2G13600-Pentatricopeptide repeat (PPR) superfamily protein
MA_9442253g0010	MA_9442253_4635	C>T	Pro106Leu	0.793249	0.811275	0.849162	0.888325	0.926199	0.904651	0.111402		AT3G50210	probable 2-oxoglutarate-dependent dioxygenase At3g49630	AT3G50210-2-oxoglutarate (2OG) and Fe(II)-dependent oxygenase superfamily protein
MA_465568g0010	MA_465568_7750	T>C	Met17Thr	0.671429	0.703791	0.709677	0.748815	0.742557	0.782805	0.111376		AT5G52740	heavy metal-associated isoprenylated plant 39-like	AT5G52740-Copper transport protein family
MA_10437233g0030	MA_10437233_17604	A>G	Met83Val	0.936475	0.929245	0.911765	0.872642	0.864035	0.825112	0.111363		AT1G75620	aldehyde oxidase GLOX-like	AT1G75620-glyoxal oxidase-related protein
MA_696621g0010	MA_696621_976	T>G	Ser190Ala	0.597403	0.648515	0.610795	0.61809	0.612546	0.486047	0.111356		AT2G03880	pentatricopeptide repeat-containing At4g02750	AT2G03880-Pentatricopeptide repeat (PPR) superfamily protein
MA_71565g0010	MA_71565_12410	A>C	Lys33Gln	0.147917	0.155502	0.186486	0.19598	0.189944	0.259259	0.111342		AT3G22440	ABI3-interacting	AT3G22440-FRIGIDA-like protein
MA_8569406g0010	MA_8569406_2208	C>A	Thr46Asn	0.982063	0.977041	0.94	0.855191	0.856731	0.870732	0.111331		AT3G16560	probable phosphatase 2C 39	AT3G16560-Protein phosphatase 2C family protein
MA_313447g0010	MA_313447_3329	C>G	Ser225Arg	0.6893	0.656398	0.545946	0.569652	0.57337	0.577982	0.111318		AT2G27080	NDR1 HIN1 13	AT2G27080-Late embryogenesis abundant (LEA) hydroxyproline-rich glycoprotein family
MA_57263g0010	MA_57263_2017	C>T	Ala70Val	0.821721	0.783019	0.755376	0.753521	0.758348	0.710407	0.111314		AT5G51330	DYAD-like isoform X1	AT5G51330-SWITCH1
MA_742945g0010	MA_742945_3135	A>G	Thr74Ala	0.165919	0.209596	0.22619	0.248649	0.218631	0.277228	0.111309		AT5G16420	pentatricopeptide repeat-containing mitochondrial-like	AT5G16420-Pentatricopeptide repeat (PPR-like) superfamily protein
MA_817408g0010	MA_817408_3530	C>T	Ser8Leu	0.832627	0.884236	0.883978	0.959391	0.95709	0.943925	0.111298		AT1G16030	heat shock 70 kDa	AT1G16030-heat shock protein 70B
MA_912980g0010	MA_912980_1638	T>C	Val40Ala	0.846311	0.875	0.852151	0.837321	0.7625	0.735023	0.111288		AT2G34830	probable WRKY transcription factor 14	AT2G34830-WRKY DNA-binding protein 35
MA_450356g0010	MA_450356_2008	G>T	Gln27His	0.958506	0.954976	0.934426	0.889423	0.901818	0.847222	0.111284		AT5G47730	SEC14 cytosolic factor	AT5G47730-Sec14p-like phosphatidylinositol transfer family protein
MA_70143g0020	MA_70143_11760	C>A	Ala229Glu	0.938298	0.94802	0.875691	0.911765	0.864545	0.827014	0.111284		AT2G19130	receptor kinase 1	AT2G19130-S-locus lectin protein kinase family protein
MA_26316g0010	MA_26316_7950	T>G	Ile614Met	0.960581	0.952153	0.954054	0.922705	0.893428	0.849315	0.111266		AT3G57430	pentatricopeptide repeat-containing At1g20230	AT3G57430-Tetratricopeptide repeat (TPR)-like superfamily protein
MA_9997092g0010	MA_9997092_1246	T>A	Asp28Glu	0.110204	0.105263	0.13587	0.242718	0.264286	0.221461	0.111257		AT2G37870	lipid transfer VAS	AT2G37870-Bifunctional inhibitor/lipid-transfer protein/seed storage 2S albumin superfamily protein
MA_55939g0010	MA_55939_2605	T>C	Ile108Thr	0.938525	0.92654	0.94086	0.910377	0.907343	0.827273	0.111252		AT5G06570	probable carboxylesterase 15	AT5G06570-alpha/beta-Hydrolases superfamily protein
MA_10431695g0010	MA_10431695_16147	G>T	Arg14Ile	0.963265	0.942857	0.930108	0.879717	0.876748	0.852018	0.111247		AT1G19220	auxin response factor 19-like isoform X1	AT1G19220-auxin response factor 19
MA_333359g0010	MA_333359_1742	C>G	Thr341Arg	0.859504	0.877934	0.927419	0.949761	0.966431	0.970721	0.111217		AT5G10770	aspartyl protease family At5g10770-like	AT5G10770-Eukaryotic aspartyl protease family protein
MA_10430642g0020	MA_10430642_5985	G>T	Leu35Phe	0.527149	0.540404	0.607955	0.579082	0.54943	0.63835	0.111201		AT1G62660	beta-fructofuranosidase 1	AT1G62660-Glycosyl hydrolases family 32 protein
MA_384190g0010	MA_384190_4475	G>A	Glu58Lys	0.976395	0.957071	0.884181	0.859375	0.85	0.865196	0.111199		AT4G25400	transcription factor bHLH118	AT4G25400-basic helix-loop-helix (bHLH) DNA-binding superfamily protein
MA_46918g0010	MA_46918_10992	A>G	Lys467Arg	0.836777	0.827751	0.871658	0.885714	0.938053	0.947964	0.111187		AT3G25700	aspartyl protease family 2	AT3G25700-Eukaryotic aspartyl protease family protein
MA_5017g0010	MA_5017_15592	G>A	Gly194Asp	0.905579	0.889423	0.896067	0.8625	0.88018	0.794393	0.111186		AT1G26870	FEZ-like isoform X1	AT1G26870-NAC (No Apical Meristem) domain transcriptional regulator superfamily protein
MA_10425853g0010	MA_10425853_5409	C>G	Ile167Met	0.665975	0.648325	0.61413	0.601449	0.618397	0.554795	0.11118		AT2G32780	ubiquitin carboxyl-terminal hydrolase 2	AT2G32780-ubiquitin-specific protease 1
MA_103308g0010	MA_103308_6376	C>A	Pro76Gln	0.702083	0.683333	0.62973	0.657767	0.694991	0.590909	0.111174		AT1G24530	guanine nucleotide-binding subunit beta	AT1G24530-Transducin/WD40 repeat-like superfamily protein
MA_125125g0010	MA_125125_4064	T>C	Ile62Thr	0.985597	0.951923	0.935135	0.924171	0.897321	0.874429	0.111168		AT4G36470	jasmonate O-methyltransferase	AT4G36470-S-adenosyl-L-methionine-dependent methyltransferases superfamily protein
MA_486866g0010	MA_486866_2839	C>A	Ser713Tyr	0.877637	0.868687	0.782486	0.808081	0.779439	0.766509	0.111128		AT4G26090	probable disease resistance At1g12280	AT4G26090-NB-ARC domain-containing disease resistance protein
MA_872543g0010	MA_872543_5311	T>A	Asn44Lys	0.608607	0.632075	0.588235	0.647343	0.644504	0.719731	0.111124		AT2G14660	EVE domain-containing	AT2G14660-thymocyte nuclear-like protein
MA_108756g0010	MA_108756_4542	C>T	Leu41Phe	0.32582	0.354762	0.48913	0.461905	0.450704	0.436937	0.111117		AT5G50200	high-affinity nitrate transporter -like	AT5G50200-nitrate transmembrane transporter
MA_17351g0010	MA_17351_36936	G>A	Gly91Asp	0.741736	0.753555	0.680108	0.71875	0.671076	0.630631	0.111105		AT3G63210	DUF581 family	AT3G63210-mediator of aba-regulated dormancy protein (DUF581)
MA_64156g0020	MA_64156_6959	A>T	Thr93Ser	0.811983	0.759524	0.814917	0.884058	0.956714	0.923077	0.111094		AT5G05240	Uncharacterized conserved (UCP030365)	AT5G05240-cation-transporting ATPase
MA_67032g0010	MA_67032_6330	A>G	Thr144Ala	0.115546	0.115764	0.164835	0.20603	0.137681	0.226636	0.11109		AT3G57430	pentatricopeptide repeat	AT3G57430-Tetratricopeptide repeat (TPR)-like superfamily protein
MA_81514g0010	MA_81514_21045	T>C	Ile420Thr	0.844749	0.84715	0.77193	0.789617	0.810837	0.733668	0.111081		AT1G11290	pentatricopeptide repeat-containing chloroplastic	AT1G11290-Pentatricopeptide repeat (PPR) superfamily protein
MA_87479g0010	MA_87479_4956	G>A	Arg30Lys	0.952675	0.92654	0.927027	0.857143	0.87478	0.841629	0.111046		AT5G23060	calcium sensing chloroplastic	AT5G23060-calcium sensing receptor
MA_55648g0010	MA_55648_9335	G>A	Val104Ile	0.977551	0.950237	0.922043	0.930952	0.923623	0.866516	0.111035		AT3G13770	pentatricopeptide repeat-containing At4g02750	AT3G13770-Pentatricopeptide repeat (PPR) superfamily protein
MA_8069842g0010	MA_8069842_2336	G>C	Gly199Ala	0.768595	0.795673	0.84153	0.843902	0.906077	0.87963	0.111035		AT5G12870	transcription factor MYB46-like	AT5G12870-myb domain protein 46
MA_70143g0020	MA_70143_11467	T>G	Cys131Trp	0.963043	0.946701	0.910405	0.925	0.890772	0.852041	0.111002		AT2G19130	receptor kinase 1	AT2G19130-S-locus lectin protein kinase family protein
MA_5796458g0010	MA_5796458_200	A>G	Lys66Glu	0.911885	0.886792	0.879032	0.87619	0.828042	0.800905	0.11098		AT3G53720	cation H(+) antiporter 20	AT3G53720-cation/H+ exchanger 20
MA_11267g0020	MA_11267_4794	G>T	Leu59Phe	0.621901	0.620192	0.680108	0.636585	0.577413	0.732877	0.110976		AT2G46830	LHY isoform X1	AT2G46830-circadian clock associated 1
MA_10433305g0010	MA_10433305_29392	C>A	Thr24Lys	0.805328	0.852381	0.874317	0.920673	0.927549	0.91629	0.110962		AT1G14560	graves disease carrier -like	AT1G14560-Mitochondrial substrate carrier family protein
MA_126261g0010	MA_126261_11943	A>G	Gln20Arg	0.947368	0.9625	0.943503	0.93299	0.894737	0.836406	0.110962		AT5G56960	transcription factor bHLH041	AT5G56960-basic helix-loop-helix (bHLH) DNA-binding family protein
MA_10429947g0010	MA_10429947_3030	A>G	Asp29Gly	0.824895	0.798077	0.729282	0.772251	0.790203	0.713953	0.110942		AT2G31970		AT2G31970-DNA repair-recombination protein (RAD50)
MA_14467g0010	MA_14467_9389	G>A	Ser36Asn	0.868852	0.852113	0.832432	0.802439	0.812057	0.757919	0.110933		AT5G05780	26S proteasome non-ATPase regulatory subunit 7 homolog A	AT5G05780-RP non-ATPase subunit 8A
MA_9390106g0010	MA_9390106_3871	A>G	His5Arg	0.95102	0.940758	0.92973	0.891509	0.861456	0.84009	0.11093		AT1G08110	lactoylglutathione lyase isoform X1	AT1G08110-lactoylglutathione lyase family protein / glyoxalase I family protein
MA_488925g0010	MA_488925_2206	T>A	Tyr217Asn	0.987603	0.957547	0.94837	0.930622	0.924694	0.876682	0.110921		AT3G04860	hypothetical protein SELMODRAFT_158336	AT3G04860-hypothetical protein (DUF868)
MA_653417g0010	MA_653417_3206	T>A	Leu598Met	0.165094	0.166667	0.171512	0.0874317	0.0772812	0.0541872	0.110907		AT4G13650	pentatricopeptide repeat-containing At4g13650	AT4G13650-Pentatricopeptide repeat (PPR) superfamily protein
MA_853384g0010	MA_853384_5134	C>G	Arg11Gly	0.960905	0.936019	0.932432	0.903846	0.917553	0.85	0.110905		AT1G44760	universal stress family	AT1G44760-Adenine nucleotide alpha hydrolases-like superfamily protein
MA_197101g0010	MA_197101_1564	C>T	Ala8Val	0.406114	0.323383	0.383333	0.337629	0.359142	0.295238	0.110876		AT3G63440	cytokinin dehydrogenase 1	AT3G63440-cytokinin oxidase/dehydrogenase 6
MA_329620g0010	MA_329620_973	A>G	Lys3Arg	0.893162	0.848039	0.801676	0.853093	0.787736	0.782297	0.110865		AT3G19590	pentatricopeptide repeat-containing mitochondrial	AT3G19590-Transducin/WD40 repeat-like superfamily protein
MA_10436304g0030	MA_10436304_113206	A>G	Arg41Gly	0.817021	0.845588	0.835135	0.898477	0.920145	0.927885	0.110864		AT2G35880	WVD2-like 4	AT2G35880-TPX2 (targeting protein for Xklp2) protein family
MA_109804g0010	MA_109804_10239	T>A	Met31Lys	0.852941	0.850711	0.870166	0.884977	0.866726	0.742081	0.11086		AT4G27450	auxin down-regulated	AT4G27450-aluminum induced protein with YGL and LRDR motifs
MA_318922g0010	MA_318922_3603	A>T	Asn174Ile	0.882716	0.870813	0.824324	0.820896	0.864376	0.771889	0.110827		AT3G08500	transcription	AT3G08500-myb domain protein 83
MA_9997092g0010	MA_9997092_1299	G>A	Gly46Glu	0.944898	0.943128	0.908602	0.900474	0.913005	0.834081	0.110817		AT2G37870	lipid transfer VAS	AT2G37870-Bifunctional inhibitor/lipid-transfer protein/seed storage 2S albumin superfamily protein
MA_69807g0010	MA_69807_8718	G>T	Arg71Ile	0.728992	0.742718	0.67663	0.667476	0.629893	0.618182	0.11081		AT4G00910	aluminum-activated malate transporter 10-like	AT4G00910-aluminum activated malate transporter family protein
MA_9863865g0010	MA_9863865_437	G>A	Cys41Tyr	0.741736	0.729858	0.691257	0.775862	0.852995	0.852535	0.110799		AT1G55020	probable linoleate 9S-lipoxygenase 5	AT1G55020-lipoxygenase 1
MA_10431350g0010	MA_10431350_21823	C>T	Ser79Leu	0.884615	0.897561	0.92623	0.972906	0.980519	0.995413	0.110798		AT4G30930	50S ribosomal mitochondrial-like	AT4G30930-Ribosomal protein L21
MA_10390398g0010	MA_10390398_2938	A>C	Asn50His	0.938776	0.939904	0.9	0.791262	0.769713	0.827982	0.110794		AT2G02010	glutamate decarboxylase	AT2G02010-glutamate decarboxylase 4
MA_6126514g0010	MA_6126514_596	G>C	Ser72Thr	0.711934	0.744076	0.794595	0.789474	0.787986	0.822727	0.110793		AT1G05300	zinc transporter 8-like	AT1G05300-zinc transporter 5 precursor
MA_10436939g0030	MA_10436939_33414	G>C	Glu353Asp	0.96281	0.911905	0.87027	0.872038	0.864675	0.852018	0.110792		AT1G19860	zinc finger CCCH domain-containing 6	AT1G19860-Zinc finger C-x8-C-x5-C-x3-H type family protein
MA_10431532g0010	MA_10431532_2641	G>A	Arg53Gln	0.922449	0.910798	0.846774	0.859155	0.866197	0.811659	0.11079		AT2G30570	photosystem II reaction center W chloroplastic-like	AT2G30570-photosystem II reaction center W
MA_6840g0010	MA_6840_24451	G>A	Gly124Glu	0.480851	0.453659	0.40678	0.439474	0.399225	0.370098	0.110753		AT5G47010	NFX1-type zinc finger-containing 1	AT5G47010-RNA helicase
MA_322437g0010	MA_322437_1614	A>C	Lys178Thr	0.541322	0.552632	0.618785	0.650754	0.643502	0.652074	0.110752		AT1G65810	helicase sen1-like	AT1G65810-P-loop containing nucleoside triphosphate hydrolases superfamily protein
MA_10280041g0010	MA_10280041_1090	G>A	Ala50Thr	0.919149	0.910628	0.913043	0.910448	0.876138	0.808411	0.110738		AT4G31010	CRS2-associated factor mitochondrial	AT4G31010-RNA-binding CRS1 / YhbY (CRM) domain-containing protein
MA_16917g0010	MA_16917_9649	A>G	Lys487Glu	0.656388	0.641791	0.614525	0.635417	0.568773	0.545673	0.110715		AT4G13650	pentatricopeptide repeat-containing At4g13650	AT4G13650-Pentatricopeptide repeat (PPR) superfamily protein
MA_44324g0020	MA_44324_8947	G>C	Gly150Ala	0.693277	0.652709	0.622951	0.599502	0.597786	0.582569	0.110708		AT1G27340	unknown	AT1G27340-Galactose oxidase/kelch repeat superfamily protein
MA_945339g0010	MA_945339_5208	C>A	Leu230Ile	0.961538	0.956311	0.936111	0.83	0.782648	0.850917	0.110621		AT4G33300	disease resistance At5g47280	AT4G33300-ADR1-like 1
MA_114182g0010	MA_114182_12906	G>C	Ser67Thr	0.933333	0.935096	0.875	0.854369	0.862745	0.822727	0.110606		AT3G22060	cysteine-rich repeat secretory 55	AT3G22060-Receptor-like protein kinase-related family protein
MA_9304g0020	MA_9304_18552	T>C	Leu281Ser	0.737395	0.708955	0.646893	0.716749	0.776243	0.626794	0.110601		AT5G44210	ethylene-responsive element binding factor	AT5G44210-erf domain protein 9
MA_10429589g0010	MA_10429589_29609	C>G	Arg4Gly	0.0104167	0.0331754	0.0594595	0.0752427	0.0900178	0.121005	0.110588		AT1G20160	CO(2)-response secreted protease-like	AT1G20160-Subtilisin-like serine endopeptidase family protein
MA_74180g0010	MA_74180_7930	A>T	Tyr2Phe	0.727273	0.767773	0.747283	0.80622	0.834526	0.837838	0.110565		AT2G38020	VACUOLELESS1-like isoform X2	AT2G38020-vacuoleless1 (VCL1)
MA_202506g0010	MA_202506_4616	A>G	Asn768Ser	0.435345	0.418367	0.445087	0.558974	0.651654	0.545894	0.110549		AT4G32300	G-type lectin S-receptor-like serine threonine- kinase SD2-5	AT4G32300-S-domain-2 5
MA_81159g0010	MA_81159_18347	C>T	Ser127Leu	0.846473	0.847826	0.912568	0.911765	0.959364	0.957014	0.110541		AT2G40540	potassium transporter 2-like isoform X2	AT2G40540-potassium transporter 2
MA_8624743g0010	MA_8624743_496	G>A	Gly232Glu	0.922747	0.908416	0.872928	0.834211	0.841748	0.812207	0.11054		AT1G28440	receptor kinase HSL1	AT1G28440-HAESA-like 1
MA_85350g0010	MA_85350_10671	T>A	Cys200Ser	0.451681	0.465686	0.514045	0.512438	0.519517	0.562212	0.110531		AT1G19400	Erythronate-4-phosphate dehydrogenase family	AT1G19400-Erythronate-4-phosphate dehydrogenase family protein
MA_9899301g0010	MA_9899301_6860	G>A	Ala78Thr	0.797131	0.786385	0.849462	0.871429	0.854352	0.907658	0.110527		AT2G03880	pentatricopeptide repeat-containing At1g19720	AT2G03880-Pentatricopeptide repeat (PPR) superfamily protein
MA_20656g0010	MA_20656_15295	C>T	Ala56Val	0.884937	0.877404	0.888587	0.862069	0.793321	0.774419	0.110518		AT3G20570	early nodulin 1	AT3G20570-early nodulin-like protein 9
MA_56018g0010	MA_56018_11172	T>C	Ile233Thr	0.85102	0.889151	0.867568	0.869565	0.896491	0.961538	0.110518		AT1G27910	U-box domain-containing 6-like	AT1G27910-plant U-box 45
MA_3486g0010	MA_3486_10882	A>T	Asp9Val	0.909091	0.943005	0.863636	0.839674	0.786822	0.798578	0.110513		AT5G66390	peroxidase 72-like	AT5G66390-Peroxidase superfamily protein
MA_113413g0020	MA_113413_12605	T>G	Ser55Ala	0.0454545	0.0669856	0.120219	0.169903	0.189286	0.155963	0.110508		AT1G11290	pentatricopeptide repeat-containing chloroplastic	AT1G11290-Pentatricopeptide repeat (PPR) superfamily protein
MA_11721g0020	MA_11721_33990	A>G	Asn32Ser	0.658436	0.642857	0.627027	0.553398	0.54827	0.547945	0.110491		AT5G52390	cell wall integrity and stress response component 1	AT5G52390-PAR1 protein
MA_17317g0010	MA_17317_37300	A>G	Ile70Val	0.056962	0.0597015	0.101648	0.199005	0.272477	0.167442	0.11048		AT2G13600	pentatricopeptide repeat-containing At2g13600	AT2G13600-Pentatricopeptide repeat (PPR) superfamily protein
MA_4190g0010	MA_4190_18537	T>A	Ile708Lys	0.371245	0.345	0.335196	0.329949	0.270321	0.260766	0.110479		AT3G13770	pentatricopeptide repeat-containing At4g02750	AT3G13770-Pentatricopeptide repeat (PPR) superfamily protein
MA_10430158g0010	MA_10430158_56416	T>C	Ile209Thr	0.938525	0.903756	0.862903	0.863636	0.861854	0.828054	0.110471		AT5G67020	uncharacterized protein LOC18421331	AT5G67020-hypothetical protein
MA_10431632g0010	MA_10431632_3531	C>T	Arg74Cys	0.808511	0.807317	0.854396	0.910194	0.924107	0.918981	0.11047		AT1G56050	ribosome-binding ATPase isoform X2	AT1G56050-GTP-binding protein-like protein
MA_8855g0010	MA_8855_21152	T>A	Val110Asp	0.883197	0.889151	0.854054	0.82598	0.83274	0.772727	0.11047		AT3G05670	PHD and RING finger domain-containing -like isoform X1	AT3G05670-RING/U-box protein
MA_10434042g0010	MA_10434042_8633	A>G	Asp1Gly	0.911894	0.921569	0.898305	0.803665	0.767327	0.801435	0.110459		AT1G55910	zinc transporter 11	AT1G55910-zinc transporter 11 precursor
MA_22625g0010	MA_22625_16464	A>G	Ser66Gly	0.975309	0.95283	0.967568	0.908019	0.867491	0.864865	0.110444		AT3G15760		AT3G15760-cytochrome P450 family protein
MA_10430621g0010	MA_10430621_16480	A>T	Tyr29Phe	0.858025	0.853774	0.889785	0.92823	0.969081	0.968468	0.110443		AT4G27620	unknown	AT4G27620-intracellular protein transporter
MA_78128g0010	MA_78128_16268	A>C	Ile95Leu	0.936214	0.933962	0.884409	0.805825	0.844029	0.825792	0.110422		AT5G47220	transcription factor	AT5G47220-ethylene responsive element binding factor 2
MA_96103g0010	MA_96103_12165	T>C	Ile143Thr	0.455319	0.470443	0.431818	0.53	0.575472	0.565728	0.110409		AT2G20370	xyloglucan galactosyltransferase KATAMARI1 homolog	AT2G20370-Exostosin family protein
MA_113465g0010	MA_113465_7328	G>T	Trp88Leu	0.926531	0.905213	0.849462	0.875	0.865961	0.816143	0.110388		AT1G79220	transcription termination factor chloroplastic	AT1G79220-Mitochondrial transcription termination factor family protein
MA_113465g0010	MA_113465_7329	G>T	Trp88Cys	0.926531	0.905213	0.846774	0.874396	0.865961	0.816143	0.110388		AT1G79220	transcription termination factor chloroplastic	AT1G79220-Mitochondrial transcription termination factor family protein
MA_196776g0010	MA_196776_5704	C>T	Pro126Leu	0.833333	0.82783	0.843243	0.872038	0.908932	0.943694	0.110361		AT2G18050	histone H1	AT2G18050-histone H1-3
MA_135075g0020	MA_135075_7029	A>T	Glu174Val	0.981328	0.976303	0.954054	0.931707	0.926655	0.870968	0.11036		AT3G57430	pentatricopeptide repeat-containing At4g13650	AT3G57430-Tetratricopeptide repeat (TPR)-like superfamily protein
MA_109221g0020	MA_109221_3624	G>A	Arg298Gln	0.755144	0.741706	0.736559	0.730583	0.753982	0.644796	0.110348		AT1G11290	pentatricopeptide repeat-containing At4g21300	AT1G11290-Pentatricopeptide repeat (PPR) superfamily protein
MA_35769g0010	MA_35769_7058	C>A	Pro10His	0.216942	0.183333	0.240541	0.213942	0.192652	0.327273	0.110331		AT2G28670	dirigent 25-like	AT2G28670-Disease resistance-responsive (dirigent-like protein) family protein
MA_83136g0010	MA_83136_14759	A>G	Ser18Gly	0.93125	0.919903	0.883152	0.8625	0.906764	0.82093	0.11032		AT5G65820	pentatricopeptide repeat-containing At5g65820	AT5G65820-Pentatricopeptide repeat (PPR) superfamily protein
MA_109058g0010	MA_109058_13121	G>T	Arg49Met	0.945148	0.913043	0.88172	0.862745	0.864209	0.834862	0.110286		AT5G66390	peroxidase 72-like	AT5G66390-Peroxidase superfamily protein
MA_68054g0010	MA_68054_6350	C>A	Gln112Lys	0.0409483	0.0798969	0.06	0.12234	0.140232	0.15122	0.110272		AT1G64830	aspartic ase nepenthesin-1	AT1G64830-Eukaryotic aspartyl protease family protein
MA_916566g0010	MA_916566_5343	G>A	Val583Ile	0.524896	0.538095	0.594595	0.590909	0.595614	0.635135	0.110239		AT3G53360	pentatricopeptide repeat-containing At4g13650	AT3G53360-Tetratricopeptide repeat (TPR)-like superfamily protein
MA_74841g0020	MA_74841_3227	G>A	Gly89Glu	0.785714	0.783019	0.744624	0.831754	0.861552	0.895928	0.110214		AT5G58290	26S protease regulatory subunit 6B homolog	AT5G58290-regulatory particle triple-A ATPase 3
MA_15478g0010	MA_15478_20276	A>G	Asn146Asp	0.864754	0.837264	0.76738	0.770335	0.77758	0.754545	0.110209		AT4G33880	transcription factor bHLH84-like	AT4G33880-ROOT HAIR DEFECTIVE 6-LIKE 2
MA_169331g0010	MA_169331_17501	G>A	Glu10Lys	0.713992	0.735714	0.689189	0.7275	0.724417	0.824201	0.110209		AT2G42040	apoptotic chromatin condensation inducer in the nucleus	AT2G42040-WRC protein
MA_10431189g0020	MA_10431189_7233	A>C	Lys93Asn	0.981013	0.975	0.930556	0.893939	0.895085	0.870813	0.1102		AT2G02450		AT2G02450-NAC domain containing protein 35
MA_696598g0010	MA_696598_1447	C>T	His77Tyr	0.893004	0.861905	0.781421	0.858852	0.837168	0.782805	0.110199		AT3G11660	NDR1 HIN1 12	AT3G11660-NDR1/HIN1-like 1
MA_6110g0010	MA_6110_3909	A>G	Thr69Ala	0.0253165	0.0482234	0.0870787	0.130102	0.168224	0.135514	0.110198		AT1G60470	galactinol synthase 1	AT1G60470-galactinol synthase 4
MA_18664g0010	MA_18664_15552	T>C	Ile224Thr	0.693878	0.691038	0.654054	0.747619	0.749551	0.804054	0.110176		AT3G16500	auxin-responsive IAA26-like	AT3G16500-phytochrome-associated protein 1
MA_74105g0010	MA_74105_18415	G>A	Gly54Arg	0.963115	0.96934	0.970588	0.942308	0.908127	0.852941	0.110174		AT4G26190	axoneme-associated mst101(2) isoform X1	AT4G26190-Haloacid dehalogenase-like hydrolase (HAD) superfamily protein
MA_920165g0010	MA_920165_2405	A>G	Asn61Ser	0.985169	0.985507	0.961538	0.948276	0.933515	0.875	0.110169		AT2G26710	cytochrome P450 734A1	AT2G26710-Cytochrome P450 superfamily protein
MA_10433801g0020	MA_10433801_93662	C>A	Pro68His	0.815909	0.856784	0.834302	0.819149	0.81203	0.705742	0.110167		AT4G24690	NBR1 homolog isoform X1	AT4G24690-ubiquitin-associated (UBA)/TS-N domain-containing protein / octicosapeptide/Phox/Bemp1 (PB1) domain-containing protein
MA_10437209g0010	MA_10437209_11467	A>T	Leu40Phe	0.205628	0.241294	0.287709	0.279793	0.29943	0.315789	0.110161		AT5G04895		AT5G04895-DEA(D/H)-box RNA helicase family protein
MA_205016g0010	MA_205016_3083	T>A	Leu74Ile	0.660633	0.625	0.633136	0.651832	0.640038	0.550481	0.110152		AT5G60020	laccase-17-like isoform X1	AT5G60020-laccase 17
MA_8069842g0010	MA_8069842_2605	T>C	Ser289Pro	0.701271	0.720297	0.731844	0.705584	0.667925	0.591121	0.11015		AT5G12870	transcription factor MYB46-like	AT5G12870-myb domain protein 46
MA_122225g0010	MA_122225_6816	G>T	Met9Ile	0.77551	0.769953	0.784946	0.834906	0.884615	0.88565	0.11014		AT3G55230	dirigent 10-like	AT3G55230-Disease resistance-responsive (dirigent-like protein) family protein
MA_43450g0010	MA_43450_9201	G>A	Gly90Ser	0.610132	0.576355	0.49422	0.484293	0.471028	0.5	0.110132		AT5G20480	probable LRR receptor-like serine threonine- kinase At3g47570	AT5G20480-EF-TU receptor
MA_5815g0010	MA_5815_37150	G>A	Arg15Gln	0.936957	0.924623	0.892045	0.798942	0.783835	0.826829	0.110128		AT5G15780	vegetative cell wall gp1-like isoform X2	AT5G15780-Pollen Ole e 1 allergen and extensin family protein
MA_10433442g0020	MA_10433442_5186	G>T	Arg11Leu	0.902174	0.852217	0.800562	0.80102	0.831801	0.792056	0.110118		AT5G36930	TMV resistance N-like	AT5G36930-Disease resistance protein (TIR-NBS-LRR class) family
MA_10243490g0010	MA_10243490_5111	A>G	Ile258Val	0.878205	0.890863	0.949438	0.966667	0.978782	0.988318	0.110113		AT2G17140	pentatricopeptide repeat-containing At2g17140	AT2G17140-Pentatricopeptide repeat (PPR) superfamily protein
MA_10433818g0010	MA_10433818_20179	G>A	Gly30Asp	0.736735	0.731132	0.754054	0.810427	0.849291	0.846847	0.110112		AT1G15140	fruit pKIWI502	AT1G15140-FAD/NAD(P)-binding oxidoreductase
MA_72253g0010	MA_72253_5396	C>A	Thr66Lys	0.666667	0.646635	0.694595	0.607317	0.605357	0.556561	0.110106		AT2G16850	probable aquaporin PIP2-2	AT2G16850-plasma membrane intrinsic protein 2;8
MA_10436045g0010	MA_10436045_883	T>C	Val12Ala	0.806167	0.821782	0.807471	0.905759	0.916667	0.916268	0.110101		AT3G23410	long-chain-alcohol oxidase FAO2	AT3G23410-fatty alcohol oxidase 3
MA_44324g0020	MA_44324_8620	C>G	Thr41Ser	0.638776	0.658019	0.697861	0.708134	0.698063	0.748869	0.110093		AT1G27340	unknown	AT1G27340-Galactose oxidase/kelch repeat superfamily protein
MA_115348g0020	MA_115348_30756	T>C	Ser115Pro	0.902542	0.877451	0.856322	0.831606	0.851887	0.792453	0.110089		AT4G17500	transcription factor	AT4G17500-ethylene responsive element binding factor 1
MA_103463g0010	MA_103463_15670	G>T	Ala62Ser	0.93361	0.924171	0.913978	0.915459	0.888596	0.823529	0.110081		AT5G50260	vignain-like	AT5G50260-Cysteine proteinases superfamily protein
MA_10426153g0010	MA_10426153_5710	T>G	Trp145Gly	0.982759	0.975124	0.967391	0.921951	0.880435	0.872685	0.110074		AT1G75710	nucleic acid binding	AT1G75710-C2H2-like zinc finger protein
MA_9294379g0010	MA_9294379_2506	G>A	Arg78His	0.944898	0.938389	0.913043	0.887019	0.905745	0.834842	0.110056		AT1G33760	dehydration-responsive element-binding 3-like	AT1G33760-Integrase-type DNA-binding superfamily protein
MA_6131344g0010	MA_6131344_1181	G>A	Met204Ile	0.969136	0.959906	0.943548	0.921053	0.911248	0.859091	0.110045		AT2G17570	dehydrodolichyl diphosphate synthase 6-like	AT2G17570-Undecaprenyl pyrophosphate synthetase family protein
MA_66681g0010	MA_66681_17497	G>A	Gly131Asp	0.942623	0.908451	0.864865	0.874408	0.866432	0.832579	0.110044		AT5G65640	transcription factor bHLH93-like	AT5G65640-beta HLH protein 93
MA_452577g0010	MA_452577_6084	C>T	Ala141Val	0.987395	0.966346	0.975543	0.9425	0.92329	0.877358	0.110037		AT4G02750	pentatricopeptide repeat-containing At4g02750	AT4G02750-Tetratricopeptide repeat (TPR)-like superfamily protein
MA_16154g0010	MA_16154_25572	A>C	Met310Leu	0.6841	0.651961	0.653005	0.670792	0.642857	0.574074	0.110026		AT3G08600	PREDICTED: uncharacterized protein LOC105052325	AT3G08600-transmembrane protein, putative (DUF1191)
MA_8855g0010	MA_8855_21071	T>A	Leu83His	0.95082	0.96934	0.962162	0.885167	0.888496	0.840807	0.110013		AT3G05670	PHD and RING finger domain-containing -like isoform X1	AT3G05670-RING/U-box protein
MA_118798g0010	MA_118798_5850	T>C	Val100Ala	0.617284	0.688679	0.709677	0.730952	0.717857	0.727273	0.109989		AT1G79220	transcription termination factor chloroplastic-like	AT1G79220-Mitochondrial transcription termination factor family protein
MA_126261g0010	MA_126261_11912	A>G	Ile10Val	0.984375	0.978947	0.948864	0.946809	0.912921	0.874408	0.109967		AT5G56960	transcription factor bHLH041	AT5G56960-basic helix-loop-helix (bHLH) DNA-binding family protein
MA_511569g0010	MA_511569_1083	G>T	Met101Ile	0.838235	0.856796	0.902174	0.951691	0.959002	0.948198	0.109963		AT3G13880	pentatricopeptide repeat-containing At4g13650	AT3G13880-Tetratricopeptide repeat (TPR)-like superfamily protein
MA_113869g0010	MA_113869_10084	G>A	Cys61Tyr	0.971311	0.962264	0.967742	0.93128	0.90669	0.861364	0.109947		AT1G18550	kinesin KIN-8A isoform X2	AT1G18550-ATP binding microtubule motor family protein
MA_9588259g0010	MA_9588259_5612	A>G	Lys34Glu	0.759259	0.778571	0.759563	0.714286	0.716049	0.649321	0.109938		AT1G54870		AT1G54870-NAD(P)-binding Rossmann-fold superfamily protein
MA_125465g0010	MA_125465_1472	T>C	Phe87Ser	0.731557	0.669811	0.736559	0.685446	0.619965	0.621622	0.109935		AT4G30720	Pyridine nucleotide-disulfide oxidoreductase	AT4G30720-FAD/NAD(P)-binding oxidoreductase family protein
MA_10427903g0010	MA_10427903_15182	A>T	Ile14Phe	0.763043	0.776382	0.682584	0.640212	0.580645	0.65311	0.109933		AT4G27800	phosphatase 2C 57	AT4G27800-thylakoid-associated phosphatase 38
MA_10433791g0010	MA_10433791_3274	A>G	Tyr104Cys	0.45625	0.437799	0.378378	0.436275	0.425859	0.34633	0.10992		AT5G23400	LRR receptor-like serine threonine- kinase GSO1	AT5G23400-Leucine-rich repeat (LRR) family protein
MA_175561g0010	MA_175561_11777	A>G	Thr66Ala	0.0150862	0.0306122	0.0497076	0.071066	0.093692	0.125	0.109914		AT4G36040	chaperone dnaJ chloroplastic-like	AT4G36040-Chaperone DnaJ-domain superfamily protein
MA_61923g0010	MA_61923_5657	G>C	Asp54His	0.460251	0.4375	0.448649	0.548077	0.582143	0.570136	0.109885		AT5G57685	GLUTAMINE DUMPER 3	AT5G57685-glutamine dumper 3
MA_6362g0010	MA_6362_6856	C>T	Thr80Met	0.167373	0.196602	0.201087	0.252475	0.251376	0.277251	0.109878		AT3G50360	probable calcium-binding CML20	AT3G50360-centrin2
MA_300502g0010	MA_300502_6692	G>A	Gly37Asp	0.987705	0.971564	0.983784	0.957346	0.897548	0.877828	0.109877		AT3G57030	STRICTOSIDINE SYNTHASE-LIKE 10-like	AT3G57030-Calcium-dependent phosphotriesterase superfamily protein
MA_16728g0010	MA_16728_9852	A>G	Met385Val	0.379098	0.376777	0.38172	0.309859	0.276224	0.269231	0.109867		AT1G21200		AT1G21200-sequence-specific DNA binding transcription factor
MA_491379g0010	MA_491379_8393	C>A	Ala48Asp	0.858607	0.884977	0.922043	0.944712	0.953263	0.968468	0.109861		AT3G50820	oxygen-evolving enhancer chloroplastic	AT3G50820-photosystem II subunit O-2
MA_926162g0010	MA_926162_6122	A>C	Ser216Arg	0.602941	0.609005	0.561828	0.526829	0.543088	0.493088	0.109853		AT2G47190		AT2G47190-myb domain protein 2
MA_10428009g0010	MA_10428009_331	T>C	Ser91Pro	0.995763	0.992574	0.997238	0.923913	0.954545	0.885922	0.109841		AT2G02880	hypothetical protein POPTR_0015s00670g	AT2G02880-mucin-like protein
MA_720135g0010	MA_720135_2165	A>G	Gln47Arg	0.784836	0.734597	0.754011	0.775362	0.765542	0.675	0.109836		AT5G62040	flowering locus	AT5G62040-PEBP (phosphatidylethanolamine-binding protein) family protein
MA_16105g0010	MA_16105_37122	G>A	Arg32Lys	0.946939	0.915493	0.887097	0.896226	0.876748	0.837104	0.109835		AT4G02480	AAA-type ATPase family	AT4G02480-AAA-type ATPase family protein
MA_67245g0010	MA_67245_25079	C>G	Gln145Glu	0.761224	0.775943	0.791444	0.805687	0.816344	0.871041	0.109817		AT5G62865	unknown	AT5G62865-hypothetical protein
MA_120433g0010	MA_120433_12176	C>T	Pro140Leu	0.867769	0.863208	0.889189	0.952381	0.977153	0.977578	0.109809		AT3G07350	unknown	AT3G07350-sulfate/thiosulfate import ATP-binding protein, putative (DUF506)
MA_28683g0010	MA_28683_38840	G>T	Ala311Ser	0.975104	0.956731	0.978495	0.951691	0.940179	0.865297	0.109807		AT4G23160	cysteine-rich receptor kinase 10	AT4G23160-cysteine-rich RECEPTOR-like kinase
MA_12273g0010	MA_12273_32288	T>C	Trp177Arg	0.324786	0.305	0.341667	0.387755	0.428571	0.434579	0.109793		AT5G40380	cysteine-rich RLK (RECEPTOR kinase) 42	AT5G40380-cysteine-rich RLK (RECEPTOR-like protein kinase) 42
MA_10435033g0010	MA_10435033_1665	T>C	Ser23Pro	0.602564	0.5575	0.564607	0.612565	0.568533	0.492788	0.109776		AT2G23380	histone-lysine N-methyltransferase CLF-like isoform X1	AT2G23380-SET domain-containing protein
MA_346931g0010	MA_346931_3260	G>A	Ala13Thr	0.910204	0.924528	0.884409	0.819048	0.74386	0.800448	0.109756		AT5G17540	13-hydroxylupanine O-tigloyltransferase-like	AT5G17540-HXXXD-type acyl-transferase family protein
MA_41914g0010	MA_41914_6096	T>G	Leu40Arg	0.796218	0.813397	0.838798	0.84901	0.915162	0.905963	0.109745		AT3G48410	hypothetical protein UMN_3357_01, partial	AT3G48410-alpha/beta-Hydrolases superfamily protein
MA_10426490g0010	MA_10426490_1094	A>G	Ser3Gly	0.80131	0.816583	0.771186	0.661765	0.681319	0.691589	0.109721		AT1G07080	gamma-interferon-inducible lysosomal thiol reductase-like	AT1G07080-Thioredoxin superfamily protein
MA_75919g0010	MA_75919_12794	A>T	Ile38Phe	0.797521	0.78066	0.763441	0.845972	0.895575	0.90724	0.109719		AT2G36870	probable xyloglucan endotransglucosylase hydrolase 32	AT2G36870-xyloglucan endotransglucosylase/hydrolase 32
MA_1143g0010	MA_1143_15930	C>G	Ser111Cys	0.92623	0.889671	0.886486	0.801932	0.776786	0.816514	0.109716		AT1G49230	RING-H2 finger ATL78-like	AT1G49230-RING/U-box superfamily protein
MA_10277392g0010	MA_10277392_3897	A>C	Lys212Gln	0.971074	0.976077	0.930108	0.902913	0.873214	0.861364	0.10971		AT1G11290	pentatricopeptide repeat-containing mitochondrial	AT1G11290-Pentatricopeptide repeat (PPR) superfamily protein
MA_10430145g0020	MA_10430145_10343	T>G	Ile58Met	0.763374	0.778846	0.747312	0.690594	0.712747	0.65367	0.109704		AT3G24670	probable pectate lyase 8	AT3G24670-Pectin lyase-like superfamily protein
MA_100374g0010	MA_100374_15994	T>C	Val476Ala	0.930328	0.920188	0.943548	0.933014	0.901596	0.820628	0.1097		AT2G20370	xyloglucan galactosyltransferase KATAMARI1 homolog	AT2G20370-Exostosin family protein
MA_10433847g0010	MA_10433847_10568	G>A	Ala176Thr	0.993363	0.939086	0.937143	0.958115	0.944008	0.883663	0.1097		AT4G39720		AT4G39720-VQ motif-containing protein
MA_10426730g0010	MA_10426730_4298	G>C	Arg7Pro	0.534694	0.488152	0.505376	0.45	0.481383	0.425	0.109694		AT5G16740	vacuolar amino acid transporter 1	AT5G16740-Transmembrane amino acid transporter family protein
MA_338989g0010	MA_338989_2866	C>G	Ile236Met	0.748963	0.740476	0.735135	0.663462	0.667549	0.639269	0.109694		AT5G15710	F-box only 6-like	AT5G15710-Galactose oxidase/kelch repeat superfamily protein
MA_58836g0010	MA_58836_5703	G>A	Arg58Lys	0.64557	0.663317	0.597143	0.568306	0.585389	0.535885	0.109685		AT5G45900	ubiquitin-like modifier-activating enzyme atg7	AT5G45900-ThiF family protein
MA_77821g0010	MA_77821_11281	C>T	Leu21Phe	0.811475	0.790094	0.803763	0.746411	0.720175	0.701794	0.109681		AT1G06570	4-hydroxyphenylpyruvate dioxygenase	AT1G06570-4-hydroxyphenylpyruvate dioxygenase
MA_10436304g0030	MA_10436304_113202	G>T	Ser42Ile	0.818565	0.845588	0.834239	0.899497	0.916817	0.92823	0.109665		AT2G35880	WVD2-like 4	AT2G35880-TPX2 (targeting protein for Xklp2) protein family
MA_93736g0010	MA_93736_2509	A>C	Asn78His	0.621622	0.665803	0.578488	0.523196	0.556273	0.511962	0.10966		AT1G22490	transcription factor bHLH95-like	AT1G22490-basic helix-loop-helix (bHLH) DNA-binding superfamily protein
MA_622g0010	MA_622_32674	G>T	Arg3Leu	0.365306	0.34507	0.384409	0.244076	0.214912	0.255656	0.10965		AT4G29830	WD repeat-containing VIP3	AT4G29830-Transducin/WD40 repeat-like superfamily protein
MA_757445g0010	MA_757445_1323	G>C	Ala30Pro	0.789916	0.807143	0.772472	0.794686	0.869489	0.899543	0.109627		AT5G15770	glucosamine 6-phosphate N-acetyltransferase	AT5G15770-glucose-6-phosphate acetyltransferase 1
MA_188920g0010	MA_188920_5595	A>G	Arg58Gly	0.777778	0.820755	0.882353	0.861905	0.855752	0.887387	0.109609		AT5G10830	methyltransferase DDB_G0268948	AT5G10830-S-adenosyl-L-methionine-dependent methyltransferases superfamily protein
MA_74756g0010	MA_74756_7019	C>G	Ala2Gly	0.487705	0.514286	0.57027	0.545673	0.60302	0.597285	0.10958		AT1G78790	centromere X	AT1G78790-centromere protein X
MA_424619g0010	MA_424619_3363	C>A	Leu83Met	0.929825	0.907035	0.887978	0.815657	0.806391	0.820276	0.109549		AT2G03200	aspartic ase nepenthesin-1	AT2G03200-Eukaryotic aspartyl protease family protein
MA_93736g0010	MA_93736_2557	C>A	Gln62Lys	0.425532	0.401961	0.375	0.339109	0.377717	0.316038	0.109494		AT1G22490	transcription factor bHLH95-like	AT1G22490-basic helix-loop-helix (bHLH) DNA-binding superfamily protein
MA_11273g0020	MA_11273_73722	G>T	Glu181Asp	0.665306	0.63615	0.688172	0.732227	0.731041	0.774775	0.109469		AT2G15490	scopoletin glucosyltransferase-like	AT2G15490-UDP-glycosyltransferase 73B4
MA_42276g0010	MA_42276_13543	A>T	Asn248Ile	0.795082	0.810096	0.830645	0.879808	0.898768	0.904545	0.109463		AT5G13520	leukotriene A-4 hydrolase homolog	AT5G13520-peptidase M1 family protein
MA_10994g0010	MA_10994_23605	C>G	Ile25Met	0.892562	0.900943	0.847826	0.834158	0.867568	0.783105	0.109457		AT3G55240	unknown	AT3G55240-Plant protein 1589 of unknown function
MA_133864g0010	MA_133864_14128	C>A	Ala171Glu	0.836735	0.886792	0.906417	0.933333	0.954625	0.946188	0.109453		AT1G75800	thaumatin 1b	AT1G75800-Pathogenesis-related thaumatin superfamily protein
MA_3844g0010	MA_3844_19640	C>A	Ser46Tyr	0.965306	0.950704	0.924324	0.860849	0.848168	0.855856	0.10945		AT2G43970	la-related 6B	AT2G43970-RNA-binding protein
MA_100087g0010	MA_100087_11538	C>A	Asn442Lys	0.881633	0.837264	0.927419	0.96875	0.984014	0.991031	0.109398		AT5G23400	probable leucine-rich repeat receptor kinase At1g35710	AT5G23400-Leucine-rich repeat (LRR) family protein
MA_10433037g0010	MA_10433037_1936	G>A	Val73Met	0.985537	0.978571	0.97027	0.958937	0.920819	0.876147	0.10939		AT5G14600		AT5G14600-S-adenosyl-L-methionine-dependent methyltransferases superfamily protein
MA_92522g0010	MA_92522_11051	C>G	Thr135Arg	0.909836	0.876777	0.854839	0.808612	0.815697	0.800448	0.109388		AT2G18380	GATA transcription factor 19-like	AT2G18380-GATA transcription factor 20
MA_49579g0010	MA_49579_1693	C>G	Ala157Gly	0.884615	0.838308	0.824022	0.867347	0.837711	0.775229	0.109386		AT1G15190	fasciclin-like arabinogalactan 19	AT1G15190-Fasciclin-like arabinogalactan family protein
MA_9439677g0010	MA_9439677_1401	A>C	Arg133Ser	0.121399	0.150943	0.155914	0.240476	0.140957	0.230769	0.10937		AT3G58970	magnesium transporter MRS2-4	AT3G58970-magnesium transporter 6
MA_115061g0010	MA_115061_6721	G>A	Val164Ile	0.809623	0.855392	0.861878	0.865196	0.889693	0.918981	0.109358		AT3G57520	probable galactinol--sucrose galactosyltransferase 2	AT3G57520-seed imbibition 2
MA_112604g0010	MA_112604_20448	T>C	Ser375Pro	0.788382	0.8	0.755435	0.706731	0.770492	0.67907	0.109312		AT2G33580	kinase family	AT2G33580-Protein kinase superfamily protein
MA_137736g0010	MA_137736_2765	G>A	Ala111Thr	0.967078	0.961722	0.943243	0.944175	0.923698	0.857798	0.10928		AT2G03880	pentatricopeptide repeat-containing At1g20230	AT2G03880-Pentatricopeptide repeat (PPR) superfamily protein
MA_10117499g0010	MA_10117499_3993	A>T	Thr8Ser	0.818367	0.794811	0.748649	0.779904	0.780357	0.709091	0.109276		AT3G07350	unknown	AT3G07350-sulfate/thiosulfate import ATP-binding protein, putative (DUF506)
MA_48769g0010	MA_48769_11154	T>G	His55Gln	0.846939	0.908451	0.870968	0.874408	0.870826	0.737668	0.109271		AT3G17350	Wall-associated receptor kinase galacturonan-binding domain	AT3G17350-wall-associated receptor kinase carboxy-terminal protein
MA_34216g0010	MA_34216_27569	A>C	Met82Leu	0.893305	0.918317	0.840659	0.8475	0.878453	0.784038	0.109267		AT5G55480	glycerophosphodiester phosphodiesterase GDPDL3-like	AT5G55480-SHV3-like 1
MA_50630g0010	MA_50630_5710	G>T	Gln149His	0.980687	0.949495	0.954802	0.938776	0.92603	0.871429	0.109258		AT2G24260	Transcription factor bHLH66	AT2G24260-LJRHL1-like 1
MA_124462g0010	MA_124462_2777	C>T	Pro30Leu	0.836957	0.837563	0.806011	0.734536	0.739923	0.7277	0.109257		AT4G16640	metalloendo ase 4-MMP	AT4G16640-Matrixin family protein
MA_8718849g0010	MA_8718849_888	G>A	Ser42Asn	0.393004	0.380952	0.400538	0.425837	0.530756	0.502252	0.109248		AT5G35740	glucan endo-1,3-beta-glucosidase 4-like	AT5G35740-Carbohydrate-binding X8 domain superfamily protein
MA_17074g0010	MA_17074_8646	A>C	Ser102Arg	0.563786	0.561611	0.486413	0.402439	0.351786	0.454545	0.109241		AT4G10780	probable disease resistance At1g58602	AT4G10780-LRR and NB-ARC domains-containing disease resistance protein
MA_9449204g0010	MA_9449204_802	C>T	Arg55Trp	0.436214	0.412322	0.4375	0.447115	0.538938	0.545455	0.109241		AT1G76270	GDP-fucose O-fucosyltransferase	AT1G76270-O-fucosyltransferase family protein
MA_10251635g0010	MA_10251635_5494	A>G	Asn663Ser	0.965368	0.941176	0.914773	0.867876	0.838983	0.856132	0.109236		AT1G35660	Erythroid differentiation-related factor 1	AT1G35660-erythroid differentiation factor-like protein
MA_10237023g0010	MA_10237023_1558	T>A	Ser76Thr	0.875	0.890476	0.91129	0.942308	0.973498	0.984234	0.109234		AT2G40890	coumarate 3-	AT2G40890-cytochrome P450, family 98, subfamily A, polypeptide 3
MA_19554g0010	MA_19554_52099	A>T	Thr31Ser	0.963115	0.9375	0.908108	0.879227	0.876565	0.853881	0.109234		AT1G30950	UNUSUAL FLORAL ORGANS	AT1G30950-F-box family protein
MA_205344g0010	MA_205344_6094	G>C	Ser60Thr	0.87605	0.867299	0.817935	0.878109	0.836397	0.766827	0.109223		AT4G34980	SDD1	AT4G34980-subtilisin-like serine protease 2
MA_10436658g0010	MA_10436658_2128	G>A	Arg104His	0.973469	0.960094	0.935829	0.87381	0.84894	0.864253	0.109216		AT4G14819	DUF1677 domain-containing	AT4G14819-hypothetical protein (DUF1677)
MA_97450g0010	MA_97450_20573	G>A	Asp221Asn	0.974886	0.969231	0.946108	0.941799	0.898077	0.865672	0.109214		AT5G04110	AT-rich interactive domain-containing 1-like	AT5G04110-DNA GYRASE B3
MA_188920g0010	MA_188920_5608	T>C	Val62Ala	0.778689	0.818396	0.879679	0.862559	0.856261	0.887892	0.109203		AT5G10830	methyltransferase DDB_G0268948	AT5G10830-S-adenosyl-L-methionine-dependent methyltransferases superfamily protein
MA_184464g0010	MA_184464_9572	C>G	Ser88Cys	0.611588	0.626866	0.536932	0.510417	0.530189	0.502392	0.109196		AT4G17500	transcription factor	AT4G17500-ethylene responsive element binding factor 1
MA_10426626g0010	MA_10426626_24921	C>T	Ala220Val	0.640816	0.649289	0.674731	0.716981	0.701049	0.75	0.109184		AT1G71870	DETOXIFICATION 54	AT1G71870-MATE efflux family protein
MA_91369g0010	MA_91369_6121	A>T	Tyr2Phe	0.591286	0.64218	0.690217	0.731343	0.759124	0.700461	0.109175		AT1G67100	LOB domain-containing 42-like	AT1G67100-LOB domain-containing protein 40
MA_695114g0010	MA_695114_803	T>A	Asp36Glu	0.0469388	0.0586854	0.11828	0.097619	0.119508	0.156109	0.10917		AT1G09250	transcription factor bHLH149	AT1G09250-basic helix-loop-helix (bHLH) DNA-binding superfamily protein
MA_920077g0010	MA_920077_633	C>A	Pro36Thr	0.969262	0.943128	0.948649	0.820388	0.77	0.860092	0.10917		AT5G17540	(Z)-3-hexen-1-ol acetyltransferase-like	AT5G17540-HXXXD-type acyl-transferase family protein
MA_279739g0010	MA_279739_2381	T>G	Leu30Val	0.429864	0.398964	0.439306	0.460733	0.477654	0.539024	0.10916		AT2G38010	neutral ceramidase	AT2G38010-Neutral/alkaline non-lysosomal ceramidase
MA_376158g0010	MA_376158_6348	A>C	Met99Leu	0.778243	0.779904	0.744565	0.758216	0.798759	0.887387	0.109144		AT2G46370	jasmonic acid-amido synthetase JAR1-like	AT2G46370-Auxin-responsive GH3 family protein
MA_140259g0010	MA_140259_12367	C>A	Ala57Glu	0.76749	0.754717	0.735135	0.763285	0.748673	0.658371	0.109119		AT1G28440	receptor kinase HSL1	AT1G28440-HAESA-like 1
MA_947530g0010	MA_947530_7414	C>G	Ser13Cys	0.946939	0.945755	0.905405	0.894231	0.896127	0.837838	0.109101		AT4G10490	2-oxoacid-dependent dioxygenase	AT4G10490-2-oxoglutarate (2OG) and Fe(II)-dependent oxygenase superfamily protein
MA_114175g0010	MA_114175_2095	A>C	Gln18Pro	0.866109	0.832512	0.818919	0.811558	0.782689	0.757009	0.1091		AT3G16720	RING-H2 finger ATL2-like	AT3G16720-TOXICOS EN LEVADURA 2
MA_67531g0010	MA_67531_31685	A>C	Asp47Ala	0.275	0.203349	0.248649	0.242788	0.227434	0.165909	0.109091		AT1G66340	ethylene receptor	AT1G66340-Signal transduction histidine kinase, hybrid-type, ethylene sensor
MA_83831g0010	MA_83831_4897	T>A	Phe3Tyr	0.695473	0.732057	0.756906	0.816667	0.858792	0.804545	0.109072		AT4G16700	phosphatidylserine decarboxylase proenzyme mitochondrial	AT4G16700-phosphatidylserine decarboxylase 1
MA_81237g0010	MA_81237_1455	C>G	Pro34Arg	0.856846	0.878571	0.921622	0.929952	0.977396	0.965909	0.109063		AT3G20660	organic cation carnitine transporter 4	AT3G20660-organic cation/carnitine transporter4
MA_472144g0010	MA_472144_5042	T>A	Phe36Ile	0.842105	0.863861	0.897297	0.941026	0.96648	0.951163	0.109058		AT3G44020	disulfide-isomerase chloroplastic-like	AT3G44020-thylakoid lumenal P17.1 protein
MA_949441g0010	MA_949441_3921	G>A	Val160Ile	0.93913	0.93932	0.920904	0.84456	0.814176	0.830097	0.109033		AT3G52970	cytochrome P450 CYP76AA22	AT3G52970-cytochrome P450, family 76, subfamily G, polypeptide 1
MA_12545g0010	MA_12545_8377	A>G	His80Arg	0.530612	0.540284	0.67033	0.625	0.643357	0.63964	0.109028		AT2G13600	pentatricopeptide repeat-containing At2g21090	AT2G13600-Pentatricopeptide repeat (PPR) superfamily protein
MA_17466g0010	MA_17466_28523	T>C	Val220Ala	0.959016	0.978571	0.913514	0.902381	0.90354	0.85	0.109016		AT5G47390	transcription factor MYB1R1 isoform X2	AT5G47390-myb-like transcription factor family protein
MA_13869g0010	MA_13869_8248	G>T	Glu297Asp	0.87037	0.824519	0.795699	0.794258	0.747331	0.761364	0.109006		AT1G57560	transcription factor MYB46-like	AT1G57560-myb domain protein 50
MA_701381g0010	MA_701381_1052	A>T	Asn32Tyr	0.87037	0.854067	0.91129	0.958738	0.952424	0.979358	0.108988		AT1G08220	ATP-synt_10 domain-containing	AT1G08220-ATPase complex subunit
MA_38593g0010	MA_38593_6186	T>A	Phe49Ile	0.932377	0.942308	0.923077	0.873206	0.865724	0.823394	0.108983		AT3G29200	chorismate mutase chloroplastic	AT3G29200-chorismate mutase 1
MA_424619g0010	MA_424619_3355	G>T	Gln85His	0.930736	0.908867	0.884615	0.816583	0.805915	0.821759	0.108977		AT2G03200	aspartic ase nepenthesin-1	AT2G03200-Eukaryotic aspartyl protease family protein
MA_115918g0010	MA_115918_6613	A>G	Glu17Gly	0.957806	0.961722	0.881081	0.85468	0.820215	0.848837	0.108969		AT3G20720	UHRF1-binding 1-like	AT3G20720-amino-terminal region of chorein
MA_9526611g0020	MA_9526611_4276	A>G	Lys740Arg	0.2	0.181373	0.263889	0.232143	0.305455	0.308962	0.108962		AT3G57430	pentatricopeptide repeat-containing chloroplastic	AT3G57430-Tetratricopeptide repeat (TPR)-like superfamily protein
MA_181547g0010	MA_181547_947	A>T	Ser75Cys	0.661572	0.69171	0.732955	0.606557	0.55916	0.552632	0.10894		AT5G08750	zinc finger	AT5G08750-RING/FYVE/PHD zinc finger superfamily protein
MA_98g0010	MA_98_26655	C>T	Thr23Ile	0.993724	0.976303	0.989189	0.941748	0.94375	0.884793	0.108931		AT1G50440	E3 ubiquitin- ligase MARCH3-like isoform X1	AT1G50440-RING/FYVE/PHD zinc finger superfamily protein
MA_78237g0010	MA_78237_13053	A>G	Thr90Ala	0.686441	0.729064	0.717877	0.800995	0.739051	0.795349	0.108908		AT3G24315	Vesicle transport	AT3G24315-Sec20 family protein
MA_18664g0010	MA_18664_15609	C>T	Ala243Val	0.981633	0.981132	0.961957	0.907767	0.858974	0.872727	0.108906		AT3G16500	auxin-responsive IAA26-like	AT3G16500-phytochrome-associated protein 1
MA_91396g0010	MA_91396_6855	A>C	His33Pro	0.934694	0.90566	0.892473	0.861905	0.830071	0.825792	0.108902		AT5G17540	benzyl alcohol O-benzoyltransferase-like	AT5G17540-HXXXD-type acyl-transferase family protein
MA_61422g0020	MA_61422_6937	G>A	Arg778Lys	0.864198	0.848341	0.895161	0.928571	0.977032	0.973094	0.108896		AT4G13650	pentatricopeptide repeat-containing mitochondrial-like	AT4G13650-Pentatricopeptide repeat (PPR) superfamily protein
MA_10436754g0010	MA_10436754_13925	G>T	Cys51Phe	0.756696	0.794554	0.832353	0.867188	0.888073	0.865566	0.10887		AT3G18730	TONSOKU isoform X1	AT3G18730-tetratricopeptide repeat (TPR)-containing protein
MA_11604g0010	MA_11604_6513	G>C	Gly23Ala	0.722944	0.75	0.800546	0.79803	0.765766	0.831797	0.108853		AT5G46610	aluminum-activated malate transporter 12-like	AT5G46610-aluminum activated malate transporter family protein
MA_90792g0010	MA_90792_23346	C>A	Thr50Lys	0.557018	0.568878	0.583333	0.631579	0.669884	0.665854	0.108836		AT4G37080	AT4g37080 C7A10_280	AT4G37080-ternary complex factor MIP1 leucine-zipper protein (Protein of unknown function, DUF547)
MA_56119g0010	MA_56119_8161	G>A	Ser56Asn	0.993617	0.977941	0.963277	0.908629	0.908438	0.884793	0.108824		AT1G74580	pentatricopeptide repeat-containing At1g74580	AT1G74580-Pentatricopeptide repeat (PPR) superfamily protein
MA_10260994g0010	MA_10260994_4391	T>C	Leu38Pro	0.979253	0.978774	0.986486	0.932367	0.894265	0.870455	0.108798		AT5G36930	TIR NBS LRR disease resistance	AT5G36930-Disease resistance protein (TIR-NBS-LRR class) family
MA_20140g0010	MA_20140_57884	G>C	Glu28Asp	0.829596	0.856771	0.848214	0.892857	0.903626	0.938389	0.108793		AT1G03650	ribosomal- -alanine acetyltransferase	AT1G03650-Acyl-CoA N-acyltransferases (NAT) superfamily protein
MA_86994g0010	MA_86994_9994	C>G	Leu3Val	0.985537	0.975728	0.941667	0.931472	0.891264	0.876744	0.108793		AT4G03030	F-box kelch-repeat OR23	AT4G03030-Galactose oxidase/kelch repeat superfamily protein
MA_69255g0010	MA_69255_33582	G>A	Ser3Asn	0.391213	0.395735	0.359116	0.485646	0.561939	0.5	0.108787		AT3G05710	syntaxin-43 isoform X2	AT3G05710-syntaxin of plants 43
MA_33943g0010	MA_33943_13934	C>A	Thr18Asn	0.91841	0.901478	0.901639	0.86165	0.78712	0.809633	0.108777		AT2G26710	cytochrome P450 734A1-like	AT2G26710-Cytochrome P450 superfamily protein
MA_10431316g0010	MA_10431316_25675	C>G	Thr111Ser	0.782158	0.813679	0.864865	0.892344	0.824468	0.890909	0.108751		AT3G05500	REF SRPP At3g05500	AT3G05500-Rubber elongation factor protein (REF)
MA_655g0010	MA_655_30308	G>C	Arg130Pro	0.579592	0.599057	0.610215	0.665877	0.614035	0.688341	0.108749		AT1G11050	probable receptor kinase At1g11050	AT1G11050-Protein kinase superfamily protein
MA_128457g0010	MA_128457_4046	T>G	Ile45Ser	0.858744	0.850515	0.770833	0.736702	0.712209	0.75	0.108744		AT1G63120	RHOMBOID 1	AT1G63120-RHOMBOID-like 2
MA_10433998g0010	MA_10433998_6655	C>T	Arg10Cys	0.359914	0.3	0.241758	0.302139	0.327684	0.251196	0.108718		AT1G65730	probable metal-nicotianamine transporter YSL12	AT1G65730-YELLOW STRIPE like 7
MA_926324g0010	MA_926324_875	A>G	His210Arg	0.979167	0.956098	0.932432	0.85396	0.792043	0.870455	0.108712		AT2G03880	pentatricopeptide repeat-containing mitochondrial	AT2G03880-Pentatricopeptide repeat (PPR) superfamily protein
MA_111138g0010	MA_111138_9707	G>A	Arg90His	0.817427	0.828571	0.772973	0.732843	0.751812	0.708716	0.108711		AT5G47940	uncharacterized protein LOC110625041	AT5G47940-40S ribosomal protein S27
MA_71979g0010	MA_71979_3071	T>C	Phe34Leu	0.798755	0.804762	0.775676	0.786058	0.763298	0.690045	0.10871		AT3G11650	NDR1 HIN1-Like 3-like	AT3G11650-NDR1/HIN1-like 2
MA_10436248g0010	MA_10436248_1004	T>G	Ser126Ala	0.913866	0.883495	0.905028	0.868159	0.801989	0.805164	0.108702		AT3G16840		AT3G16840-P-loop containing nucleoside triphosphate hydrolases superfamily protein
MA_22366g0010	MA_22366_18913	A>G	Ile34Val	0.677824	0.637931	0.60929	0.681373	0.685083	0.569124	0.1087		AT5G36930	NBS-LRR	AT5G36930-Disease resistance protein (TIR-NBS-LRR class) family
MA_23704g0010	MA_23704_12086	C>A	Gln47Lys	0.855102	0.834123	0.903226	0.925121	0.958259	0.963801	0.108699		AT5G42800	dihydroflavonol 4-reductase	AT5G42800-dihydroflavonol 4-reductase
MA_249572g0010	MA_249572_4909	C>A	Leu49Ile	0.971311	0.971831	0.954054	0.92891	0.899293	0.862613	0.108698		AT3G14890	polynucleotide 3 -phosphatase ZDP	AT3G14890-phosphoesterase
MA_26462g0010	MA_26462_18839	C>T	Leu5Phe	0.964135	0.938389	0.892857	0.866505	0.887792	0.85545	0.108685		AT4G21070	BREAST CANCER SUSCEPTIBILITY 1 homolog	AT4G21070-breast cancer susceptibility1
MA_100380g0010	MA_100380_7212	T>G	His145Gln	0.783843	0.7725	0.798343	0.870558	0.864545	0.892523	0.10868		AT1G27910	U-box domain-containing 6	AT1G27910-plant U-box 45
MA_215195g0010	MA_215195_4863	C>T	Ser117Leu	0.95102	0.943128	0.885246	0.860976	0.870996	0.842342	0.108678		AT2G33580	lysM domain receptor-like kinase 4	AT2G33580-Protein kinase superfamily protein
MA_6194g0010	MA_6194_47325	C>T	Ser102Leu	0.458678	0.43128	0.355978	0.305687	0.344858	0.35	0.108678		AT1G60560	zinc finger	AT1G60560-SWIM zinc finger family protein
MA_10859g0010	MA_10859_7613	G>A	Arg7Lys	0.753086	0.793839	0.769022	0.851942	0.866785	0.861751	0.108665		AT5G57620	transcription factor RAX3-like	AT5G57620-myb domain protein 36
MA_38690g0010	MA_38690_1582	G>A	Gly96Arg	0.965164	0.950704	0.925134	0.911905	0.873898	0.856502	0.108662		AT3G18773	RING-H2 finger ATL74-like	AT3G18773-RING/U-box superfamily protein
MA_356467g0010	MA_356467_2322	C>G	Ala28Gly	0.655738	0.669014	0.513441	0.516746	0.56383	0.547085	0.108653		AT1G26560	beta-glucosidase 40	AT1G26560-beta glucosidase 40
MA_129053g0010	MA_129053_17353	A>G	Glu52Gly	0.809917	0.892019	0.844086	0.929245	0.913158	0.918552	0.108635		AT3G61740	histone-lysine N-methyltransferase ATX3	AT3G61740-SET domain protein 14
MA_640721g0010	MA_640721_1576	A>T	Ile27Phe	0.840909	0.847826	0.862903	0.953659	0.968806	0.949541	0.108632		AT5G55480	glycerophosphodiester phosphodiesterase GDPDL3-like	AT5G55480-SHV3-like 1
MA_10064935g0010	MA_10064935_6387	C>A	Leu60Ile	0.884454	0.896135	0.947802	0.977612	0.984461	0.993056	0.108602		AT3G19630		AT3G19630-Radical SAM superfamily protein
MA_10277514g0010	MA_10277514_6500	C>A	Gln22Lys	0.522634	0.542654	0.508197	0.584135	0.584087	0.631222	0.108588		AT5G53860	Embryo defective 2737	AT5G53860-embryo defective 2737
MA_12084g0010	MA_12084_40358	C>T	Ser338Leu	0.952479	0.947867	0.916667	0.884058	0.814387	0.843891	0.108588		AT1G03060	SPIRRIG isoform X1	AT1G03060-BEACH-DOMAIN HOMOLOG A1
MA_491698g0010	MA_491698_3904	C>T	Pro342Ser	0.891393	0.908451	0.832432	0.801932	0.784314	0.782805	0.108588		AT5G63930	probable leucine-rich repeat receptor kinase At2g33170	AT5G63930-Leucine-rich repeat protein kinase family protein
MA_7907g0020	MA_7907_22334	T>G	Ile485Ser	0.747917	0.792857	0.80163	0.861386	0.865455	0.856481	0.108564		AT3G57430	pentatricopeptide repeat-containing At2g39620	AT3G57430-Tetratricopeptide repeat (TPR)-like superfamily protein
MA_18277g0010	MA_18277_22383	A>G	Thr45Ala	0.090535	0.132701	0.108108	0.135266	0.203704	0.199095	0.10856		AT3G49170	pentatricopeptide repeat-containing At2g13600-like	AT3G49170-Tetratricopeptide repeat (TPR)-like superfamily protein
MA_10432922g0010	MA_10432922_66805	G>A	Gly19Arg	0.788095	0.797436	0.796407	0.888298	0.902647	0.896635	0.10854		AT3G28345	ABC transporter B family member 15-like	AT3G28345-ABC transporter family protein
MA_550158g0010	MA_550158_4145	T>C	Leu277Pro	0.495918	0.455189	0.480978	0.445755	0.454466	0.387387	0.108531		AT3G48120	serine threonine- kinase fray2	AT3G48120-serine/arginine-rich splicing factor
MA_946438g0010	MA_946438_3616	T>G	His25Gln	0.751046	0.753589	0.658192	0.640777	0.717668	0.642523	0.108523		AT5G26830		AT5G26830-Threonyl-tRNA synthetase
MA_10430893g0010	MA_10430893_2885	A>G	Arg161Gly	0.873469	0.891509	0.946237	0.973684	0.978984	0.981982	0.108513		AT4G23890		AT4G23890-NAD(P)H-quinone oxidoreductase subunit S
MA_182227g0010	MA_182227_25647	C>T	Arg77Trp	0.9875	0.990385	0.964286	0.953659	0.939609	0.878995	0.108505		AT1G28340	leucine-rich repeat receptor-like serine threonine- kinase At2g14440	AT1G28340-receptor like protein 4
MA_838225g0010	MA_838225_2354	G>A	Val72Ile	0.845833	0.823529	0.825137	0.920398	0.94837	0.954338	0.108505		AT3G14400	ubiquitin-specific protease 25	AT3G14400-ubiquitin-specific protease 25
MA_65926g0010	MA_65926_29428	T>G	Ser4Ala	0.913934	0.878571	0.877717	0.872038	0.820035	0.80543	0.108504		AT3G11950	TRAF-like superfamily	AT3G11950-TRAF-like superfamily protein
MA_215434g0010	MA_215434_5422	G>A	Arg14His	0.973361	0.966667	0.962366	0.930622	0.923623	0.864865	0.108496		AT3G10870	methylesterase 17	AT3G10870-methyl esterase 17
MA_62544g0010	MA_62544_11827	G>T	Arg171Met	0.887029	0.895735	0.847826	0.792271	0.731922	0.778539	0.10849		AT1G27170	TMV resistance N-like	AT1G27170-transmembrane receptors / ATP binding protein
MA_10432359g0010	MA_10432359_24288	A>T	Glu49Val	0.728395	0.727488	0.637097	0.584541	0.554174	0.61991	0.108485		AT5G54380	receptor kinase THESEUS 1	AT5G54380-protein kinase family protein
MA_185331g0020	MA_185331_32205	G>A	Arg93Lys	0.713983	0.738806	0.65847	0.6625	0.658514	0.605505	0.108478		AT4G33300	CC-NBS-LRR	AT4G33300-ADR1-like 1
MA_289646g0010	MA_289646_3616	G>A	Val48Ile	0.612245	0.650943	0.564171	0.590047	0.599825	0.720721	0.108476		AT5G42200	E3 ubiquitin- ligase ATL23	AT5G42200-RING/U-box superfamily protein
MA_72253g0010	MA_72253_5370	C>T	Pro75Ser	0.36875	0.359223	0.385246	0.371212	0.342391	0.260274	0.108476		AT2G16850	probable aquaporin PIP2-2	AT2G16850-plasma membrane intrinsic protein 2;8
MA_593288g0010	MA_593288_2392	T>G	Ile228Met	0.840611	0.85101	0.897727	0.94802	0.973929	0.949074	0.108463		AT1G79220	transcription termination factor chloroplastic	AT1G79220-Mitochondrial transcription termination factor family protein
MA_858549g0010	MA_858549_1851	G>A	Asp24Asn	0.915638	0.900943	0.897849	0.76087	0.723118	0.807175	0.108463		AT5G58240	bifunctional bis(5 -adenosyl)-triphosphatase adenylylsulfatase FHIT isoform X1	AT5G58240-FRAGILE HISTIDINE TRIAD
MA_10431201g0020	MA_10431201_14549	T>G	Phe33Leu	0.984649	0.97549	0.954802	0.93299	0.902052	0.87619	0.108459		AT3G48080	lipase-like PAD4	AT3G48080-alpha/beta-Hydrolases superfamily protein
MA_7684825g0010	MA_7684825_4383	A>G	His76Arg	0.979424	0.969194	0.964481	0.941176	0.918149	0.870968	0.108456		AT2G01300		AT2G01300-mediator of RNA polymerase II transcription subunit
MA_7962537g0010	MA_7962537_2010	C>A	Ser225Tyr	0.729508	0.7277	0.700535	0.607143	0.655417	0.621076	0.108432		AT4G28650	MDIS1-interacting receptor like kinase 1	AT4G28650-Leucine-rich repeat transmembrane protein kinase family protein
MA_23066g0010	MA_23066_23235	C>G	Thr139Ser	0.783951	0.784038	0.806452	0.844498	0.908056	0.892377	0.108426		AT4G39090	probable cysteine protease RD19B	AT4G39090-Papain family cysteine protease
MA_10265574g0010	MA_10265574_2523	T>C	Leu36Pro	0.962963	0.954545	0.92663	0.88835	0.866007	0.854545	0.108418		AT4G30470	cinnamoyl- reductase-like SNL6	AT4G30470-NAD(P)-binding Rossmann-fold superfamily protein
MA_501272g0010	MA_501272_3780	C>T	Pro9Leu	0.860656	0.841981	0.811475	0.771845	0.815371	0.752252	0.108404		AT1G64530	NLP6-like isoform X1	AT1G64530-Plant regulator RWP-RK family protein
MA_9367g0020	MA_9367_26022	T>C	Val242Ala	0.969388	0.962085	0.925134	0.92217	0.926937	0.860987	0.108401		AT1G53830	pectinesterase-like	AT1G53830-pectin methylesterase 2
MA_10426038g0010	MA_10426038_4088	T>C	Ile15Thr	0.813043	0.855	0.909091	0.931472	0.88921	0.921429	0.108386		AT1G32080	plastidal glycolate glycerate translocator chloroplastic	AT1G32080-membrane protein
MA_90677g0020	MA_90677_10347	C>G	Gln77Glu	0.31893	0.339713	0.422043	0.454106	0.478723	0.427273	0.108343		AT1G23010	multicopper oxidase LPR1-like	AT1G23010-Cupredoxin superfamily protein
MA_180247g0010	MA_180247_18566	C>T	Pro72Leu	0.975	0.954545	0.956284	0.894608	0.832413	0.866667	0.108333		AT5G23230	nicotinamidase 2 isoform X2	AT5G23230-nicotinamidase 2
MA_10436637g0030	MA_10436637_57083	G>A	Ala7Thr	0.965812	0.970149	0.931034	0.936842	0.929672	0.857488	0.108324		AT2G44710	nucleolin isoform X1	AT2G44710-RNA-binding (RRM/RBD/RNP motifs) family protein
MA_13982g0010	MA_13982_14613	G>A	Arg4Gln	0.795833	0.841463	0.86413	0.923267	0.908592	0.90411	0.108277		AT1G55840	phosphatidylinositol phosphatidylcholine transfer SFH1 isoform X1	AT1G55840-Sec14p-like phosphatidylinositol transfer family protein
MA_13022g0010	MA_13022_40131	T>G	Phe33Val	0.844262	0.852113	0.873656	0.943627	0.940285	0.952489	0.108227		AT3G57430	pentatricopeptide repeat-containing At1g68930	AT3G57430-Tetratricopeptide repeat (TPR)-like superfamily protein
MA_11960g0010	MA_11960_29322	C>T	Thr17Ile	0.803419	0.852657	0.894022	0.908416	0.850909	0.911628	0.108209		AT3G11980	fatty acyl- reductase 2	AT3G11980-Jojoba acyl CoA reductase-related male sterility protein
MA_82733g0010	MA_82733_7941	C>T	Ala102Val	0.717105	0.702439	0.66092	0.663317	0.623563	0.608911	0.108194		AT3G09630	60S ribosomal L4-1	AT3G09630-Ribosomal protein L4/L1 family
MA_10426312g0010	MA_10426312_108	G>T	Val57Phe	0.228216	0.243961	0.296196	0.323383	0.404719	0.336406	0.10819		AT3G47250	UPF0481 At3g02645	AT3G47250-transmembrane protein, putative (DUF247)
MA_100577g0010	MA_100577_28178	A>C	Ser146Arg	0.94898	0.931925	0.91129	0.872642	0.830716	0.840807	0.108173		AT5G21960	ethylene-responsive transcription factor ERF017	AT5G21960-Integrase-type DNA-binding superfamily protein
MA_10908g0010	MA_10908_27114	G>A	Val164Ile	0.346154	0.38191	0.394444	0.446154	0.453422	0.454327	0.108173		AT3G53810	L-type lectin-domain containing receptor kinase -like	AT3G53810-Concanavalin A-like lectin protein kinase family protein
MA_122497g0010	MA_122497_1535	T>G	Asp58Glu	0.192308	0.172414	0.226519	0.206186	0.290019	0.300469	0.108161		AT5G24655	RESPONSE TO LOW SULFUR 2	AT5G24655-response to low sulfur 4
MA_10432434g0010	MA_10432434_22435	C>A	Leu335Ile	0.969136	0.950472	0.962366	0.950237	0.93672	0.860987	0.108149		AT1G06800	phospholipase A1- chloroplastic	AT1G06800-alpha/beta-Hydrolases superfamily protein
MA_10117499g0010	MA_10117499_3849	G>T	Ala56Ser	0.763948	0.781726	0.757143	0.836842	0.885496	0.872093	0.108145		AT3G07350	unknown	AT3G07350-sulfate/thiosulfate import ATP-binding protein, putative (DUF506)
MA_41471g0010	MA_41471_25722	G>C	Gly54Arg	0.970464	0.975124	0.934286	0.93299	0.928571	0.862319	0.108145		AT4G32480	DUF506 family	AT4G32480-sugar phosphate exchanger, putative (DUF506)
MA_123242g0010	MA_123242_4498	G>A	Arg85His	0.317427	0.279904	0.275956	0.303922	0.31	0.209302	0.108125		AT5G36930	TMV resistance N-like	AT5G36930-Disease resistance protein (TIR-NBS-LRR class) family
MA_19263g0020	MA_19263_104520	C>A	Ser17Tyr	0.835391	0.811905	0.835135	0.778325	0.777281	0.727273	0.108118		AT1G69850	NRT1 PTR FAMILY -like	AT1G69850-nitrate transporter 1:2
MA_10428291g0010	MA_10428291_24587	G>T	Gly177Val	0.973029	0.956311	0.953039	0.931818	0.95203	0.864929	0.1081		AT4G08920	cryptochrome	AT4G08920-cryptochrome 1
MA_93318g0010	MA_93318_13518	G>C	Val68Leu	0.43319	0.44335	0.510989	0.441748	0.501792	0.541284	0.108094		AT1G10470	two-component response regulator ORR9-like	AT1G10470-response regulator 4
MA_97059g0010	MA_97059_3919	A>G	Tyr198Cys	0.824034	0.771635	0.75	0.7275	0.677858	0.715962	0.108072		AT2G47010	unknown	AT2G47010-calcium/calcium/calmodulin-dependent Serine/Threonine-kinase
MA_127562g0010	MA_127562_4702	G>A	Glu179Lys	0.809426	0.79717	0.774194	0.679245	0.671655	0.701357	0.108069		AT3G03210	uncharacterized protein LOC18445397	AT3G03210-Pmr5/Cas1p GDSL/SGNH-like acyl-esterase family protein
MA_594526g0010	MA_594526_147	A>G	Ile1Val	0.942149	0.930952	0.945946	0.866029	0.866135	0.834081	0.108068		AT4G23180	receptor kinase At4g00960 isoform X1	AT4G23180-cysteine-rich RLK (RECEPTOR-like protein kinase) 10
MA_15334g0010	MA_15334_4060	G>A	Val74Ile	0.457143	0.478873	0.430108	0.321429	0.345406	0.349099	0.108044		AT3G48420	haloacid dehalogenase-like hydrolase domain-containing At3g48420	AT3G48420-Haloacid dehalogenase-like hydrolase (HAD) superfamily protein
MA_111545g0020	MA_111545_5896	A>G	Thr127Ala	0.94375	0.926108	0.854286	0.826633	0.830508	0.835714	0.108036		AT5G52040	serine arginine-rich splicing factor RS41 isoform X2	AT5G52040-RNA-binding (RRM/RBD/RNP motifs) family protein
MA_10433421g0010	MA_10433421_1477	G>A	Asp87Asn	0.718367	0.683099	0.649733	0.575472	0.564035	0.61036	0.108007		AT5G40020	Thaumatin	AT5G40020-Pathogenesis-related thaumatin superfamily protein
MA_269822g0010	MA_269822_1575	T>A	Ser163Thr	0.781633	0.778302	0.833333	0.85	0.790123	0.88964	0.108007		AT5G23530	probable carboxylesterase 18	AT5G23530-carboxyesterase 18
MA_853384g0010	MA_853384_5137	G>A	Val12Ile	0.958678	0.936321	0.932432	0.903846	0.917553	0.850679	0.107999		AT1G44760	universal stress family	AT1G44760-Adenine nucleotide alpha hydrolases-like superfamily protein
MA_8845456g0010	MA_8845456_2522	A>G	Ile232Met	0.765306	0.794811	0.823529	0.880952	0.871226	0.873303	0.107997		AT1G46264	heat stress transcription factor B-4-like	AT1G46264-heat shock transcription factor B4
MA_87560g0010	MA_87560_18188	C>A	His25Gln	0.956612	0.92654	0.932796	0.879808	0.84375	0.848624	0.107988		AT1G32940	subtilisin-like protease	AT1G32940-Subtilase family protein
MA_125022g0010	MA_125022_11027	G>A	Glu146Lys	0.941304	0.916667	0.876404	0.89267	0.905039	0.833333	0.107971		AT2G17040		AT2G17040-NAC domain containing protein 36
MA_10430744g0020	MA_10430744_3696	A>G	Ser11Gly	0.389796	0.400943	0.433155	0.46875	0.526455	0.497758	0.107962		AT1G09060	lysine-specific demethylase JMJ25	AT1G09060-JmjC domain protein JMJ24
MA_123449g0010	MA_123449_15398	G>T	Ala252Ser	0.878601	0.850711	0.8	0.824257	0.820721	0.770642	0.107959		AT3G25570	S-adenosylmethionine decarboxylase proenzyme-like	AT3G25570-Adenosylmethionine decarboxylase family protein
MA_104720g0010	MA_104720_16178	G>A	Gly127Ser	0.705128	0.718447	0.696133	0.743655	0.690299	0.813084	0.107956		AT4G23160	receptor kinase At4g00960	AT4G23160-cysteine-rich RECEPTOR-like kinase
MA_114716g0010	MA_114716_7229	A>G	Ser30Gly	0.840816	0.834123	0.827957	0.819712	0.80477	0.732877	0.107939		AT5G36970	NDR1 HIN1-Like 3-like	AT5G36970-NDR1/HIN1-like 25
MA_118009g0010	MA_118009_11739	C>G	His109Gln	0.446502	0.466825	0.421622	0.435407	0.469406	0.338565	0.107937		AT4G21970	unknown	AT4G21970-senescence regulator (Protein of unknown function, DUF584)
MA_450356g0010	MA_450356_2033	C>T	His36Tyr	0.956067	0.95098	0.932961	0.887255	0.904891	0.848131	0.107936		AT5G47730	SEC14 cytosolic factor	AT5G47730-Sec14p-like phosphatidylinositol transfer family protein
MA_10432049g0010	MA_10432049_5186	G>A	Val62Ile	0.910204	0.889952	0.820652	0.833333	0.867908	0.802273	0.107931		AT5G01710	unknown	AT5G01710-methyltransferase
MA_960928g0010	MA_960928_3023	C>G	Gln50Glu	0.865044	0.88806	0.902174	0.978469	0.978799	0.972973	0.107929		AT1G08500	blue copper -like	AT1G08500-early nodulin-like protein 18
MA_741838g0010	MA_741838_1298	G>A	Arg158Lys	0.6375	0.741627	0.71547	0.798077	0.837591	0.745413	0.107913		AT2G41640	EGF domain-specific O-linked N-acetylglucosamine transferase	AT2G41640-Glycosyltransferase family 61 protein
MA_10435913g0010	MA_10435913_75095	G>T	Arg16Met	0.96473	0.975728	0.915254	0.919048	0.894128	0.856818	0.107912		AT5G27730	heparan-alpha-glucosaminide N-acetyltransferase-like	AT5G27730-heparan-alpha-glucosaminide N-acetyltransferase-like protein (DUF1624)
MA_42386g0010	MA_42386_40055	G>A	Gly199Arg	0.497951	0.490566	0.467742	0.507075	0.450088	0.605856	0.107905		AT1G80710	WD repeat-containing 76	AT1G80710-DROUGHT SENSITIVE 1
MA_222685g0010	MA_222685_2731	A>G	Tyr26Cys	0.512552	0.497608	0.527473	0.588235	0.548713	0.620455	0.107903		AT5G07050	WAT1-related At5g07050	AT5G07050-nodulin MtN21 /EamA-like transporter family protein
MA_38395g0010	MA_38395_3368	T>C	Phe406Leu	0.735417	0.709756	0.724044	0.79902	0.842011	0.843318	0.107901		AT1G11290	pentatricopeptide repeat-containing At5g52630	AT1G11290-Pentatricopeptide repeat (PPR) superfamily protein
MA_904305g0010	MA_904305_7967	A>T	Ser87Cys	0.733333	0.772059	0.804469	0.85	0.849146	0.841232	0.107899		AT3G23330	pentatricopeptide repeat-containing At3g23330	AT3G23330-Tetratricopeptide repeat (TPR)-like superfamily protein
MA_118651g0010	MA_118651_13577	G>A	Arg23Gln	0.969262	0.971698	0.937838	0.914692	0.898424	0.861364	0.107898		AT2G19490		AT2G19490-recA DNA recombination family protein
MA_150g0010	MA_150_16857	A>G	Lys227Glu	0.954733	0.952381	0.908602	0.880282	0.857143	0.846847	0.107886		AT1G27340	unknown	AT1G27340-Galactose oxidase/kelch repeat superfamily protein
MA_42352g0010	MA_42352_3730	C>T	Thr65Met	0.985714	0.983412	0.967742	0.910377	0.885689	0.877828	0.107886		AT2G03880	pentatricopeptide repeat-containing At1g20230	AT2G03880-Pentatricopeptide repeat (PPR) superfamily protein
MA_10436869g0010	MA_10436869_14883	G>T	Leu106Phe	0.791139	0.803398	0.802778	0.780488	0.705725	0.683258	0.107881		AT3G19990	unknown	AT3G19990-E3 ubiquitin-protein ligase
MA_681548g0010	MA_681548_1119	A>G	Ile20Val	0.262397	0.2109	0.214674	0.208333	0.206619	0.154545	0.107852		AT5G19200	3-dehydrosphinganine reductase TSC10A-like	AT5G19200-NAD(P)-binding Rossmann-fold superfamily protein
MA_209177g0010	MA_209177_605	T>G	Cys158Gly	0.831967	0.846154	0.887097	0.949519	0.959386	0.939815	0.107848		AT4G28310	G patch domain-containing 4-like	AT4G28310-microtubule-associated protein
MA_118961g0020	MA_118961_17905	G>T	Ala43Ser	0.911885	0.903302	0.872973	0.856132	0.842707	0.804054	0.107831		AT2G33680	pentatricopeptide repeat-containing chloroplastic-like	AT2G33680-Tetratricopeptide repeat (TPR)-like superfamily protein
MA_66681g0010	MA_66681_17489	G>A	Gly134Ser	0.0143443	0.00947867	0.0108108	0.0869565	0.0969751	0.122172	0.107828		AT5G65640	transcription factor bHLH93-like	AT5G65640-beta HLH protein 93
MA_647307g0010	MA_647307_7542	G>T	Ala10Ser	0.989754	0.975962	0.972973	0.889163	0.82965	0.881944	0.10781		AT3G07630	arogenate dehydratase prephenate dehydratase chloroplastic-like	AT3G07630-arogenate dehydratase 2
MA_10430980g0010	MA_10430980_3018	C>G	Gln6Glu	0.866803	0.851415	0.803763	0.858852	0.823374	0.759009	0.107794		AT1G27770	calcium-transporting ATPase chloroplastic-like isoform X1	AT1G27770-autoinhibited Ca2+-ATPase 1
MA_97322g0010	MA_97322_16015	C>T	Ser162Leu	0.767782	0.794686	0.828804	0.89604	0.896429	0.875576	0.107794		AT3G16010	pentatricopeptide repeat-containing At3g56030-like	AT3G16010-Pentatricopeptide repeat (PPR-like) superfamily protein
MA_647307g0010	MA_647307_7734	G>C	Val74Leu	0.953061	0.926887	0.895161	0.861502	0.850615	0.845291	0.10777		AT3G07630	arogenate dehydratase prephenate dehydratase chloroplastic-like	AT3G07630-arogenate dehydratase 2
MA_946911g0010	MA_946911_4085	A>T	Asn40Ile	0.974895	0.940887	0.951087	0.913613	0.923729	0.86715	0.107745		AT2G41670	short integuments mitochondrial isoform X2	AT2G41670-P-loop containing nucleoside triphosphate hydrolases superfamily protein
MA_84875g0010	MA_84875_16231	C>T	Ser213Leu	0.761411	0.796209	0.697297	0.727941	0.698752	0.65367	0.107741		AT1G75390	bZIP transcription factor 11	AT1G75390-basic leucine-zipper 44
MA_195910g0010	MA_195910_7716	C>A	Pro50Thr	0.98954	0.990385	0.981081	0.893564	0.813167	0.881818	0.107722		AT5G05340	cationic peroxidase 1-like	AT5G05340-Peroxidase superfamily protein
MA_10433953g0010	MA_10433953_22262	A>G	Asn27Ser	0.94958	0.968293	0.928177	0.913793	0.914077	0.84186	0.10772		AT5G24650	mitochondrial import inner membrane translocase subunit TIM22-like	AT5G24650-Mitochondrial import inner membrane translocase subunit Tim17/Tim22/Tim23 family protein
MA_10280041g0010	MA_10280041_1080	G>T	Leu46Phe	0.917021	0.913043	0.913514	0.908416	0.87865	0.809302	0.107719		AT4G31010	CRS2-associated factor mitochondrial	AT4G31010-RNA-binding CRS1 / YhbY (CRM) domain-containing protein
MA_10435888g0010	MA_10435888_12768	C>A	Leu60Ile	0.813808	0.834146	0.851351	0.929268	0.922868	0.921525	0.107717		AT5G64860	4-alpha-glucanotransferase chloroplastic amyloplastic	AT5G64860-disproportionating enzyme
MA_10428610g0010	MA_10428610_23390	G>A	Ala53Thr	0.817623	0.783333	0.81016	0.908654	0.932743	0.925339	0.107716		AT5G19730	probable pectinesterase 53	AT5G19730-Pectin lyase-like superfamily protein
MA_92659g0010	MA_92659_14362	A>G	Glu32Gly	0.865145	0.909091	0.924324	0.952153	0.956942	0.972851	0.107706		AT4G18390	transcription factor TCP2-like	AT4G18390-TEOSINTE BRANCHED 1, cycloidea and PCF transcription factor 2
MA_99622g0010	MA_99622_14215	C>T	Thr62Met	0.670833	0.695755	0.65847	0.707317	0.781915	0.778539	0.107706		AT5G23190	Cytochrome P450 86B1	AT5G23190-cytochrome P450, family 86, subfamily B, polypeptide 1
MA_57642g0010	MA_57642_8003	G>A	Glu336Lys	0.668161	0.664975	0.610465	0.77957	0.796846	0.775862	0.107701		AT1G63850	BTB POZ domain-containing At3g05675-like	AT1G63850-BTB/POZ domain-containing protein
MA_318998g0010	MA_318998_6830	C>T	Ser66Phe	0.451542	0.435567	0.468208	0.44837	0.457061	0.559242	0.1077		AT1G13130	hydrolyzing O-glycosyl	AT1G13130-Cellulase (glycosyl hydrolase family 5) protein
MA_881825g0010	MA_881825_7601	G>A	Arg60His	0.873444	0.893365	0.843243	0.852217	0.821429	0.765766	0.107678		AT1G75290	AChain Crystal Structures Of Pinoresinol-Lariciresinol And Phenylcoumaran Benzylic Ether And Their Relationship To Isoflavone Reductases	AT1G75290-NAD(P)-binding Rossmann-fold superfamily protein
MA_391931g0010	MA_391931_3180	A>T	Gln184His	0.971311	0.976077	0.946237	0.886473	0.836898	0.863636	0.107675		AT3G03550	E3 ubiquitin- ligase Os04g0590900-like	AT3G03550-RING/U-box superfamily protein
MA_15254g0010	MA_15254_21398	T>A	Leu458Gln	0.529536	0.507282	0.581461	0.59204	0.619526	0.637209	0.107673		AT3G02150	transcription factor TCP2-like	AT3G02150-plastid transcription factor 1
MA_56928g0010	MA_56928_3266	C>A	Ala371Asp	0.922131	0.910798	0.865591	0.872642	0.83304	0.81448	0.107651		AT3G24560		AT3G24560-Adenine nucleotide alpha hydrolases-like superfamily protein
MA_8303283g0010	MA_8303283_1578	G>A	Arg3Gln	0.813525	0.85782	0.889785	0.924171	0.933511	0.921171	0.107646		AT3G16170	malonate-- ligase	AT3G16170-AMP-dependent synthetase and ligase family protein
MA_8303283g0010	MA_8303283_1590	C>T	Thr7Ile	0.813525	0.85545	0.897297	0.925837	0.933511	0.921171	0.107646		AT3G16170	malonate-- ligase	AT3G16170-AMP-dependent synthetase and ligase family protein
MA_777619g0010	MA_777619_2546	A>G	Asn305Ser	0.670404	0.696891	0.692073	0.792929	0.794896	0.778049	0.107645		AT1G02150	pentatricopeptide repeat-containing At1g60770-like	AT1G02150-Tetratricopeptide repeat (TPR)-like superfamily protein
MA_69735g0010	MA_69735_4716	C>G	Ser4Trp	0.903509	0.886935	0.896648	0.89951	0.890991	0.795872	0.107637		AT1G27170	disease resistance (TIR-NBS-LRR class)	AT1G27170-transmembrane receptors / ATP binding protein
MA_55799g0010	MA_55799_7119	A>G	Met19Val	0.967078	0.964286	0.924731	0.893035	0.888288	0.859447	0.107631		AT3G25250	serine threonine- kinase OXI1-like	AT3G25250-AGC (cAMP-dependent, cGMP-dependent and protein kinase C) kinase family protein
MA_10432417g0010	MA_10432417_5991	T>A	Leu46Gln	0.977551	0.974178	0.973118	0.919811	0.900524	0.869955	0.107596		AT2G32180	unknown	AT2G32180-plastid transcriptionally active 18
MA_3236g0010	MA_3236_2182	G>A	Gly94Ser	0.657143	0.654028	0.664865	0.566667	0.55605	0.54955	0.107593		AT5G48170	F-box SNE	AT5G48170-F-box family protein
MA_74135g0010	MA_74135_9848	G>A	Arg47Lys	0.92616	0.918719	0.894595	0.934146	0.897482	0.818605	0.107555		AT1G34355	FHA domain-containing PS1-like	AT1G34355-forkhead-associated (FHA) domain-containing protein
MA_245615g0010	MA_245615_6874	A>C	Asn151Thr	0.865306	0.853081	0.927419	0.980861	0.98135	0.972851	0.107545		AT1G78700	BES1 BZR1 homolog 4-like	AT1G78700-BES1/BZR1 homolog 4
MA_399298g0010	MA_399298_1900	T>G	Ile485Met	0.556769	0.494949	0.545198	0.676166	0.633147	0.664286	0.107517		AT1G11290	pentatricopeptide repeat-containing chloroplastic	AT1G11290-Pentatricopeptide repeat (PPR) superfamily protein
MA_656884g0010	MA_656884_5283	G>A	Glu12Lys	0.432203	0.410194	0.5	0.485366	0.508123	0.53972	0.107517		AT1G25420	IST1 homolog	AT1G25420-Regulator of Vps4 activity in the MVB pathway protein
MA_10426321g0010	MA_10426321_2074	C>A	Ala22Asp	0.983607	0.96934	0.954301	0.910798	0.908772	0.876126	0.107481		AT1G53830	pectin methylesterase	AT1G53830-pectin methylesterase 2
MA_130853g0010	MA_130853_26388	A>T	Ser255Cys	0.955607	0.961929	0.948571	0.928571	0.892265	0.848131	0.107476		AT1G18390	wall-associated	AT1G18390-Serine/Threonine kinase family catalytic domain protein
MA_340147g0010	MA_340147_3203	C>A	Ala7Glu	0.797297	0.779255	0.839181	0.896825	0.902462	0.904762	0.107465		AT4G19420	pectin acetylesterase 8-like	AT4G19420-Pectinacetylesterase family protein
MA_569386g0010	MA_569386_2274	A>G	Thr239Ala	0.569959	0.561611	0.653226	0.640394	0.66637	0.677419	0.10746		AT2G17820	histidine kinase 1-like isoform X2	AT2G17820-histidine kinase 1
MA_27299g0010	MA_27299_27052	T>A	Val858Glu	0.906522	0.925	0.868715	0.864796	0.872302	0.799065	0.107457		AT5G60150	uncharacterized protein LOC110808570	AT5G60150-hypothetical protein
MA_10433490g0020	MA_10433490_5205	T>C	Leu157Ser	0.858607	0.876777	0.930481	0.954545	0.985009	0.966063	0.107456		AT2G43990	hypothetical protein CICLE_v10019166mg	AT2G43990-GPI-anchored adhesin-like protein
MA_414505g0010	MA_414505_1400	C>G	Pro23Ala	0.962656	0.934272	0.924731	0.908213	0.879189	0.855204	0.107452		AT3G10180	kinesin KIN-7O isoform X1	AT3G10180-P-loop containing nucleoside triphosphate hydrolases superfamily protein
MA_10433037g0010	MA_10433037_2113	A>G	Ser14Gly	0.787736	0.757979	0.725434	0.68617	0.670709	0.680288	0.107448		AT5G14600		AT5G14600-S-adenosyl-L-methionine-dependent methyltransferases superfamily protein
MA_398291g0010	MA_398291_5767	A>T	Thr370Ser	0.563786	0.549763	0.607527	0.626214	0.648746	0.671233	0.107447		AT3G13770	pentatricopeptide repeat-containing mitochondrial	AT3G13770-Pentatricopeptide repeat (PPR) superfamily protein
MA_100637g0010	MA_100637_2532	G>T	Cys11Phe	0.880165	0.872038	0.8125	0.772947	0.724199	0.772727	0.107438		AT4G21705	pentatricopeptide repeat-containing mitochondrial	AT4G21705-Tetratricopeptide repeat (TPR)-like superfamily protein
MA_7274365g0010	MA_7274365_229	C>T	Leu77Phe	0.683128	0.745238	0.744624	0.751196	0.75222	0.790541	0.107413		AT1G09750	aspartyl protease AED3	AT1G09750-Eukaryotic aspartyl protease family protein
MA_7274365g0010	MA_7274365_227	G>T	Ser76Ile	0.683128	0.745238	0.744624	0.751196	0.75266	0.790541	0.107413		AT1G09750	aspartyl protease AED3	AT1G09750-Eukaryotic aspartyl protease family protein
MA_133864g0010	MA_133864_14122	C>T	Pro173Leu	0.838776	0.886792	0.905914	0.933333	0.954625	0.946188	0.107412		AT1G75800	thaumatin 1b	AT1G75800-Pathogenesis-related thaumatin superfamily protein
MA_10427750g0010	MA_10427750_581	G>T	Ser122Ile	0.983539	0.978571	0.946237	0.92233	0.91277	0.876147	0.107392		AT3G28450	probably inactive leucine-rich repeat receptor kinase At5g48380	AT3G28450-Leucine-rich repeat protein kinase family protein
MA_10433300g0010	MA_10433300_11455	C>G	Ala90Gly	0.915254	0.909314	0.870166	0.823383	0.820652	0.80787	0.107384		AT2G19170	subtilisin-like protease	AT2G19170-subtilisin-like serine protease 3
MA_10435326g0010	MA_10435326_5681	G>C	Ala34Pro	0.957143	0.950704	0.88172	0.848341	0.876748	0.849776	0.107367		AT3G54420	class VII chitinase	AT3G54420-homolog of carrot EP3-3 chitinase
MA_10433283g0020	MA_10433283_6329	C>T	Pro47Ser	0.920408	0.892019	0.83871	0.78673	0.813485	0.813063	0.107345		AT4G01130	GDSL esterase lipase At4g01130	AT4G01130-GDSL-like Lipase/Acylhydrolase superfamily protein
MA_696621g0010	MA_696621_815	G>T	Arg136Met	0.600427	0.620773	0.622951	0.5825	0.606557	0.493119	0.107308		AT2G03880	pentatricopeptide repeat-containing At4g02750	AT2G03880-Pentatricopeptide repeat (PPR) superfamily protein
MA_10430559g0010	MA_10430559_41054	A>C	Glu55Ala	0.816116	0.843602	0.832432	0.907143	0.940351	0.923423	0.107307		AT1G43760	non-LTR retroelement reverse transcriptase	AT1G43760-DNAse I-like superfamily protein
MA_73622g0010	MA_73622_10960	G>C	Trp12Ser	0.920082	0.876777	0.903226	0.883333	0.864362	0.812785	0.107297		AT5G24330	histone-lysine N-methyltransferase ATXR6	AT5G24330-TRITHORAX-RELATED PROTEIN 6
MA_108270g0010	MA_108270_24933	C>T	Pro23Leu	0.186475	0.195755	0.177419	0.192308	0.115114	0.0791855	0.107289		AT3G63340	uncharacterized protein LOC18429599 isoform X1	AT3G63340-kinase superfamily protein
MA_53309g0010	MA_53309_10513	G>A	Gly160Glu	0.514344	0.542453	0.567568	0.681818	0.658172	0.621622	0.107278		AT5G08250	cytochrome P450 86B1-like	AT5G08250-Cytochrome P450 superfamily protein
MA_127562g0010	MA_127562_4646	C>T	Thr160Ile	0.969262	0.96934	0.959459	0.919048	0.891916	0.861991	0.107271		AT3G03210	uncharacterized protein LOC18445397	AT3G03210-Pmr5/Cas1p GDSL/SGNH-like acyl-esterase family protein
MA_58239g0010	MA_58239_14392	G>A	Val12Ile	0.760181	0.747396	0.739394	0.632432	0.627639	0.652913	0.107268		AT1G05720	seleno F	AT1G05720-selenoprotein family protein
MA_99914g0010	MA_99914_9210	C>T	Ala180Val	0.856223	0.889706	0.822404	0.911058	0.940391	0.96347	0.107247		AT5G16920	FAS1 domain-containing SELMODRAFT_448915	AT5G16920-Fasciclin-like arabinogalactan family protein
MA_85350g0010	MA_85350_11100	C>T	Pro57Ser	0.974684	0.92	0.961326	0.940594	0.905075	0.867442	0.107242		AT1G19400	Erythronate-4-phosphate dehydrogenase family	AT1G19400-Erythronate-4-phosphate dehydrogenase family protein
MA_921184g0010	MA_921184_2576	C>A	His17Gln	0.034632	0.0320197	0.075419	0.0535714	0.0746269	0.14186	0.107228		AT5G10630	HBS1 isoform X1	AT5G10630-Translation elongation factor EF1A/initiation factor IF2gamma family protein
MA_10171901g0010	MA_10171901_2973	A>G	Glu20Gly	0.697674	0.67801	0.768786	0.783854	0.818447	0.804878	0.107204		AT4G04460	aspartic ase-like	AT4G04460-Saposin-like aspartyl protease family protein
MA_10435581g0010	MA_10435581_7736	A>T	Glu110Asp	0.979339	0.978261	0.978142	0.977941	0.960766	0.872146	0.107193		AT1G78530	receptor-like serine threonine- kinase At1g78530	AT1G78530-Protein kinase superfamily protein
MA_174226g0010	MA_174226_31190	A>G	Lys73Glu	0.728395	0.679245	0.712366	0.78169	0.823117	0.835586	0.107191		AT4G13650	pentatricopeptide repeat-containing mitochondrial-like	AT4G13650-Pentatricopeptide repeat (PPR) superfamily protein
MA_115135g0010	MA_115135_9575	C>T	Ser21Leu	0.952083	0.959135	0.902174	0.870192	0.866906	0.844907	0.107176		AT1G72370	40S ribosomal SA	AT1G72370-40s ribosomal protein SA
MA_10426441g0010	MA_10426441_3139	A>G	Glu31Gly	0.867521	0.857488	0.807692	0.812808	0.778285	0.760369	0.107152		AT1G56130	probable LRR receptor-like serine threonine- kinase At1g56130 isoform X1	AT1G56130-Leucine-rich repeat transmembrane protein kinase
MA_83446g0020	MA_83446_30651	G>T	Glu66Asp	0.865702	0.841346	0.895161	0.92029	0.975133	0.972851	0.107149		AT5G50400	probable inactive purple acid phosphatase 27	AT5G50400-purple acid phosphatase 27
MA_10024357g0010	MA_10024357_1844	G>C	Val35Leu	0.975309	0.938389	0.92973	0.888095	0.866843	0.868182	0.107127		AT5G24670		AT5G24670-Cytidine/deoxycytidylate deaminase family protein
MA_18383g0010	MA_18383_23716	G>A	Arg27Gln	0.593361	0.556098	0.530055	0.576531	0.604015	0.700461	0.1071		AT1G11290	pentatricopeptide repeat-containing mitochondrial-like	AT1G11290-Pentatricopeptide repeat (PPR) superfamily protein
MA_363303g0010	MA_363303_3613	C>G	His80Asp	0.740343	0.788557	0.756983	0.816583	0.884058	0.847418	0.107075		AT1G77290	glutathione S-transferase TCHQD-like	AT1G77290-Glutathione S-transferase family protein
MA_84978g0010	MA_84978_2617	C>G	Phe73Leu	0.777551	0.787736	0.837838	0.808252	0.80354	0.884615	0.107064		AT2G31260	autophagy-related 9	AT2G31260-autophagy 9 (APG9)
MA_8636268g0010	MA_8636268_1242	T>C	Ser59Pro	0.284836	0.305164	0.335135	0.441315	0.468421	0.391892	0.107056		AT4G21790	tobamovirus multiplication 1	AT4G21790-tobamovirus multiplication 1
MA_54974g0010	MA_54974_12731	C>T	Ala32Val	0.663223	0.678571	0.674731	0.721429	0.750442	0.77027	0.107047		AT5G09760	probable pectinesterase pectinesterase inhibitor 51	AT5G09760-Plant invertase/pectin methylesterase inhibitor superfamily
MA_9126218g0010	MA_9126218_868	A>T	Asp24Val	0.369835	0.324519	0.321429	0.35533	0.399083	0.262791	0.107044		AT3G07060	PREDICTED: uncharacterized protein LOC103696382 isoform X1	AT3G07060-NHL domain-containing protein
MA_50811g0010	MA_50811_6192	C>T	Ser62Phe	0.941909	0.915049	0.888587	0.888889	0.862657	0.834884	0.107025		AT4G37850	transcription factor bHLH18-like	AT4G37850-basic helix-loop-helix (bHLH) DNA-binding superfamily protein
MA_83446g0020	MA_83446_30649	G>A	Glu66Lys	0.865702	0.841346	0.895161	0.919903	0.975979	0.972727	0.107025		AT5G50400	probable inactive purple acid phosphatase 27	AT5G50400-purple acid phosphatase 27
MA_91814g0010	MA_91814_3849	G>A	Ser25Asn	0.952991	0.940758	0.905556	0.921569	0.910971	0.845972	0.107019		AT3G14270	1-phosphatidylinositol-3-phosphate 5-kinase FAB1B isoform X1	AT3G14270-phosphatidylinositol-4-phosphate 5-kinase family protein
MA_8692330g0010	MA_8692330_1501	C>A	Gln94Lys	0.781633	0.783019	0.827027	0.817073	0.889785	0.888636	0.107003		AT1G47056	F-box LRR-repeat 20-like	AT1G47056-VIER F-box protein 1
MA_10436919g0010	MA_10436919_8223	A>G	Ser21Gly	0.816116	0.858491	0.873656	0.937799	0.912281	0.923077	0.106961		AT5G56180	actin-related 8	AT5G56180-actin-related protein 8
MA_8344465g0010	MA_8344465_3413	T>C	Trp19Arg	0.168033	0.171429	0.112903	0.105263	0.0536972	0.061086	0.106947		AT3G04820	Pseudouridine synthase family	AT3G04820-Pseudouridine synthase family protein
MA_24046g0010	MA_24046_2563	T>A	Cys81Ser	0.94181	0.932836	0.889503	0.884236	0.877273	0.834884	0.106926		AT3G49170	pentatricopeptide repeat-containing At4g02750-like isoform X1	AT3G49170-Tetratricopeptide repeat (TPR)-like superfamily protein
MA_29806g0010	MA_29806_8552	A>T	Tyr311Phe	0.674897	0.694313	0.722826	0.785377	0.856514	0.781818	0.106921		AT1G02370	pentatricopeptide repeat-containing At1g60770	AT1G02370-Tetratricopeptide repeat (TPR)-like superfamily protein
MA_188920g0010	MA_188920_5655	G>A	Val78Met	0.778926	0.823113	0.879032	0.862559	0.856762	0.885845	0.106919		AT5G10830	methyltransferase DDB_G0268948	AT5G10830-S-adenosyl-L-methionine-dependent methyltransferases superfamily protein
MA_10431532g0010	MA_10431532_2685	C>A	Leu68Ile	0.916327	0.903302	0.850267	0.857143	0.862676	0.809417	0.10691		AT2G30570	photosystem II reaction center W chloroplastic-like	AT2G30570-photosystem II reaction center W
MA_100960g0010	MA_100960_16356	A>G	Ile196Val	0.686364	0.694301	0.732955	0.799479	0.796468	0.793269	0.106905		AT5G59550	E3 ubiquitin- ligase RDUF1-like	AT5G59550-zinc finger (C3HC4-type RING finger) family protein
MA_7379g0010	MA_7379_60670	C>A	Ala42Asp	0.981328	0.97619	0.983784	0.948529	0.936266	0.874429	0.106899		AT4G13650	pentatricopeptide repeat-containing mitochondrial	AT4G13650-Pentatricopeptide repeat (PPR) superfamily protein
MA_649817g0010	MA_649817_1731	A>G	Asn470Asp	0.849138	0.866505	0.887363	0.903846	0.93705	0.956019	0.106881		AT2G22795	GATA zinc finger domain-containing 14-like	AT2G22795-hypothetical protein
MA_21580g0010	MA_21580_5150	T>C	Leu148Pro	0.971983	0.975369	0.975	0.914141	0.886157	0.865116	0.106867		AT5G65820	pentatricopeptide repeat-containing At5g65820	AT5G65820-Pentatricopeptide repeat (PPR) superfamily protein
MA_5971026g0020	MA_5971026_2410	C>G	Ala16Gly	0.845188	0.846341	0.860656	0.936585	0.967213	0.952055	0.106867		AT3G09930	GDSL esterase lipase At5g03610-like	AT3G09930-GDSL-like Lipase/Acylhydrolase superfamily protein
MA_288146g0010	MA_288146_5126	G>A	Val9Ile	0.966387	0.932039	0.88764	0.915344	0.928839	0.859524	0.106863		AT3G27110	protease homolog isoform X1	AT3G27110-Peptidase family M48 family protein
MA_10435431g0020	MA_10435431_45425	C>G	Ile172Met	0.447137	0.4725	0.427374	0.367347	0.301556	0.340278	0.106859		AT1G63820	CONSTANS	AT1G63820-CCT motif family protein
MA_84984g0010	MA_84984_8955	T>C	Tyr54His	0.162551	0.179426	0.197297	0.143902	0.170863	0.269406	0.106855		AT4G24050	short-chain dehydrogenase TIC chloroplastic-like	AT4G24050-NAD(P)-binding Rossmann-fold superfamily protein
MA_93411g0010	MA_93411_61956	T>G	Val60Gly	0.871429	0.875	0.852151	0.848341	0.819372	0.764574	0.106855		AT1G04540	SRC2 homolog	AT1G04540-Calcium-dependent lipid-binding (CaLB domain) family protein
MA_368556g0010	MA_368556_6637	A>T	Thr90Ser	0.489712	0.459906	0.42246	0.342995	0.298214	0.382883	0.106829		AT4G27030	fatty acid desaturase chloroplastic	AT4G27030-fatty acid desaturase A
MA_28638g0010	MA_28638_28154	C>T	Ser33Phe	0.794118	0.80402	0.854749	0.890547	0.924074	0.900943	0.106825		AT5G57150	transcription factor bHLH35-like	AT5G57150-basic helix-loop-helix (bHLH) DNA-binding superfamily protein
MA_10432614g0010	MA_10432614_1325	A>G	Thr43Ala	0.397872	0.4	0.429379	0.55303	0.573557	0.504695	0.106823		AT3G12680	zinc finger CCCH domain-containing 43-like isoform X1	AT3G12680-floral homeotic protein (HUA1)
MA_109804g0010	MA_109804_10278	G>A	Gly44Glu	0.670168	0.6875	0.733696	0.642857	0.573084	0.563348	0.10682		AT4G27450	auxin down-regulated	AT4G27450-aluminum induced protein with YGL and LRDR motifs
MA_9376873g0010	MA_9376873_4565	A>G	Asn208Ser	0.273469	0.235849	0.209677	0.173709	0.188049	0.166667	0.106802		AT1G61050	lactosylceramide 4-alpha-galactosyltransferase-like	AT1G61050-alpha 1,4-glycosyltransferase family protein
MA_10432610g0010	MA_10432610_13154	C>G	Asn110Lys	0.855102	0.870283	0.898396	0.950704	0.952797	0.961883	0.106781		AT5G07990	cytochrome P450 CYP76AA22	AT5G07990-Cytochrome P450 superfamily protein
MA_133349g0010	MA_133349_6928	A>T	Asp3Val	0.833333	0.87561	0.845109	0.86165	0.932234	0.940092	0.106759		AT1G05030	plastidic glucose transporter 1	AT1G05030-Major facilitator superfamily protein
MA_133349g0010	MA_133349_6927	G>C	Asp3His	0.833333	0.87561	0.845109	0.86165	0.93211	0.940092	0.106759		AT1G05030	plastidic glucose transporter 1	AT1G05030-Major facilitator superfamily protein
MA_137800g0010	MA_137800_8490	G>T	Arg53Met	0.913934	0.915094	0.905914	0.910194	0.869912	0.807175	0.106759		AT4G36420	50S ribosomal L7 L12-like	AT4G36420-Ribosomal protein L12 family protein
MA_311787g0010	MA_311787_3195	A>C	Glu67Asp	0.887295	0.85446	0.862903	0.866197	0.857895	0.780543	0.106752		AT5G11480	GTP-binding At2g22870	AT5G11480-P-loop containing nucleoside triphosphate hydrolases superfamily protein
MA_5995041g0010	MA_5995041_706	A>G	Asn54Ser	0.341202	0.341709	0.278409	0.271053	0.177083	0.23445	0.106752		AT3G13410	unknown	AT3G13410-2-C-methyl-D-erythritol 4-phosphate cytidylyltransferase
MA_331267g0020	MA_331267_7283	A>T	Glu12Asp	0.652263	0.596698	0.645946	0.801435	0.828622	0.759009	0.106746		AT4G12070	histone H3	AT4G12070-hypothetical protein
MA_90573g0010	MA_90573_16120	C>A	Gln196Lys	0.938525	0.915094	0.900538	0.875	0.868984	0.831818	0.106707		AT4G19170	probable carotenoid cleavage dioxygenase chloroplastic	AT4G19170-nine-cis-epoxycarotenoid dioxygenase 4
MA_39595g0010	MA_39595_20072	C>A	Ser282Tyr	0.0290456	0.0289855	0.0510753	0.119512	0.117174	0.135747	0.106701		AT3G23330	pentatricopeptide repeat-containing At4g21065-like	AT3G23330-Tetratricopeptide repeat (TPR)-like superfamily protein
MA_477513g0010	MA_477513_3971	T>C	Tyr34His	0.763265	0.754762	0.834225	0.856459	0.910935	0.869955	0.10669		AT1G43560	thioredoxin chloroplastic-like	AT1G43560-thioredoxin Y2
MA_934202g0010	MA_934202_752	G>A	Gly42Glu	0.41358	0.400474	0.446237	0.454762	0.491023	0.52027	0.10669		AT4G04450	probable WRKY transcription factor 31	AT4G04450-WRKY family transcription factor
MA_46347g0010	MA_46347_6427	G>A	Ser293Asn	0.067623	0.0502392	0.0918919	0.0960591	0.108618	0.174312	0.106689		AT5G18560	ethylene-responsive transcription factor ERF086-like	AT5G18560-Integrase-type DNA-binding superfamily protein
MA_3180g0010	MA_3180_26927	G>C	Val254Leu	0.438525	0.441038	0.416667	0.36019	0.30035	0.331839	0.106686		AT2G45600	probable carboxylesterase 8	AT2G45600-alpha/beta-Hydrolases superfamily protein
MA_10429614g0010	MA_10429614_7669	T>A	Leu228Met	0.493776	0.5	0.554054	0.560386	0.586762	0.600457	0.106681		AT3G19970	transmembrane 53	AT3G19970-alpha/beta-Hydrolases superfamily protein
MA_4175g0020	MA_4175_21301	G>T	Arg11Leu	0.950431	0.939698	0.869942	0.860104	0.868979	0.84375	0.106681		AT1G27170	TMV resistance N-like	AT1G27170-transmembrane receptors / ATP binding protein
MA_101817g0010	MA_101817_9772	T>C	Ser65Pro	0.761224	0.718009	0.725806	0.744019	0.74735	0.654545	0.106679		AT3G58190	LOB domain-containing 29-like	AT3G58190-lateral organ boundaries-domain 29
MA_10435445g0010	MA_10435445_1023	G>A	Ala72Thr	0.563786	0.59434	0.578378	0.625604	0.683036	0.670455	0.106669		AT4G31210		AT4G31210-DNA topoisomerase, type IA, core
MA_10436765g0010	MA_10436765_37125	T>A	Ser37Thr	0.190377	0.225962	0.244565	0.148718	0.12204	0.0837209	0.106656		AT2G28600		AT2G28600-P-loop containing nucleoside triphosphate hydrolases superfamily protein
MA_10435710g0010	MA_10435710_7015	G>T	Val40Leu	0.99177	0.985782	0.970588	0.930952	0.913121	0.885135	0.106635		AT4G13220	PREDICTED: uncharacterized protein LOC104589156 isoform X1	AT4G13220-transmembrane protein
MA_38690g0010	MA_38690_1572	C>A	Ala99Asp	0.963115	0.950704	0.925134	0.912322	0.874341	0.856502	0.106613		AT3G18773	RING-H2 finger ATL74-like	AT3G18773-RING/U-box superfamily protein
MA_10185395g0010	MA_10185395_2425	G>A	Arg123His	0.917355	0.901914	0.876374	0.808673	0.779006	0.810748	0.106607		AT1G61140	helicase-like transcription factor CHR28 isoform X2	AT1G61140-SNF2 domain-containing protein / helicase domain-containing protein / zinc finger protein-like protein
MA_133272g0010	MA_133272_2620	T>C	Phe41Leu	0.355895	0.331731	0.393678	0.371728	0.386756	0.4625	0.106605		AT3G23890		AT3G23890-topoisomerase II
MA_32763g0010	MA_32763_21514	C>T	Leu83Phe	0.669421	0.692857	0.758065	0.774038	0.709364	0.776018	0.106597		AT3G15510		AT3G15510-NAC domain containing protein 2
MA_92659g0010	MA_92659_14341	T>C	Val25Ala	0.866255	0.908213	0.924324	0.952153	0.956866	0.972851	0.106596		AT4G18390	transcription factor TCP2-like	AT4G18390-TEOSINTE BRANCHED 1, cycloidea and PCF transcription factor 2
MA_8569406g0010	MA_8569406_2449	C>A	Asp126Glu	0.887665	0.858586	0.821839	0.853261	0.83874	0.781095	0.10657		AT3G16560	probable phosphatase 2C 39	AT3G16560-Protein phosphatase 2C family protein
MA_239753g0010	MA_239753_2392	G>C	Val15Leu	0.811983	0.848558	0.815934	0.896135	0.914439	0.918552	0.106569		AT4G25400	transcription factor bHLH36-like	AT4G25400-basic helix-loop-helix (bHLH) DNA-binding superfamily protein
MA_3180g0010	MA_3180_27215	G>A	Glu158Lys	0.606061	0.6275	0.648045	0.699005	0.773603	0.712617	0.106556		AT2G45600	probable carboxylesterase 8	AT2G45600-alpha/beta-Hydrolases superfamily protein
MA_52285g0010	MA_52285_3184	A>G	Lys39Arg	0.0798319	0.10396	0.121547	0.181592	0.15642	0.186364	0.106532		AT1G63660	GMP synthase [glutamine-hydrolyzing]	AT1G63660-GMP synthase (glutamine-hydrolyzing), putative / glutamine amidotransferase
MA_10432446g0010	MA_10432446_13543	C>T	Pro109Leu	0.920408	0.900943	0.895722	0.870892	0.880454	0.813901	0.106507		AT3G52970	geraniol 8-hydroxylase	AT3G52970-cytochrome P450, family 76, subfamily G, polypeptide 1
MA_417722g0010	MA_417722_5737	A>T	Ser249Cys	0.957143	0.938967	0.956989	0.858173	0.78081	0.850679	0.106464		AT2G15980	pentatricopeptide repeat-containing At5g39710	AT2G15980-Tetratricopeptide repeat (TPR)-like superfamily protein
MA_104997g0010	MA_104997_1731	A>G	Ile123Val	0.493776	0.483173	0.478261	0.460976	0.42446	0.387324	0.106452		AT3G02530	T-complex 1 subunit zeta 1	AT3G02530-TCP-1/cpn60 chaperonin family protein
MA_112201g0010	MA_112201_35034	A>G	Met10Val	0.461207	0.479899	0.411111	0.432161	0.401487	0.354762	0.106445		AT4G00620	bifunctional chloroplastic	AT4G00620-Amino acid dehydrogenase family protein
MA_191613g0010	MA_191613_4838	G>C	Ser46Thr	0.891489	0.873786	0.869444	0.917073	0.83	0.785047	0.106442		AT1G08510	palmitoyl-acyl carrier chloroplastic	AT1G08510-fatty acyl-ACP thioesterases B
MA_179692g0020	MA_179692_14483	G>A	Val163Ile	0.413934	0.454976	0.5	0.541063	0.607584	0.520362	0.106428		AT4G17500	transcription factor	AT4G17500-ethylene responsive element binding factor 1
MA_959589g0010	MA_959589_4534	C>A	Pro115Thr	0.744344	0.812821	0.791908	0.724747	0.67757	0.637931	0.106413		AT5G46610	aluminum-activated malate transporter 12-like	AT5G46610-aluminum activated malate transporter family protein
MA_317457g0010	MA_317457_533	C>G	Cys263Trp	0.970464	0.975845	0.969945	0.937198	0.907776	0.864055	0.106409		AT1G68450	MKS1-like	AT1G68450-VQ motif-containing protein
MA_109119g0010	MA_109119_8222	A>G	Lys204Arg	0.81405	0.82381	0.814516	0.857488	0.898927	0.920455	0.106405		AT1G65060	4-coumarate-- ligase 2	AT1G65060-4-coumarate:CoA ligase 3
MA_211g0010	MA_211_36960	G>A	Ala120Thr	0.893478	0.904523	0.905556	0.826829	0.790441	0.787081	0.106397		AT5G05280	RING-H2 finger ATL74-like	AT5G05280-RING/U-box superfamily protein
MA_10430893g0010	MA_10430893_2862	C>T	Pro153Leu	0.87551	0.890995	0.946237	0.976303	0.979754	0.9819	0.10639		AT4G23890		AT4G23890-NAD(P)H-quinone oxidoreductase subunit S
MA_133396g0010	MA_133396_18743	G>A	Ala17Thr	0.944898	0.950237	0.88172	0.888626	0.869755	0.838565	0.106333		AT4G18170	probable WRKY transcription factor 51	AT4G18170-WRKY DNA-binding protein 28
MA_211995g0010	MA_211995_1860	G>A	Val96Ile	0.785417	0.81068	0.786486	0.833333	0.824593	0.891705	0.106288		AT4G23180	receptor kinase At4g00960	AT4G23180-cysteine-rich RLK (RECEPTOR-like protein kinase) 10
MA_102718g0020	MA_102718_19930	T>C	Val25Ala	0.481557	0.488152	0.491935	0.535545	0.522928	0.587838	0.106281		AT3G27010	transcription factor TCP15-like	AT3G27010-TEOSINTE BRANCHED 1, cycloidea, PCF (TCP)-domain family protein 20
MA_10428447g0010	MA_10428447_17401	C>A	Leu217Ile	0.987552	0.963768	0.970109	0.926829	0.876799	0.881279	0.106273		AT3G21740	APO mitochondrial	AT3G21740-APO RNA-binding protein (DUF794)
MA_418666g0010	MA_418666_7865	G>C	Glu264Gln	0.349372	0.31401	0.42033	0.452736	0.404159	0.455607	0.106235		AT5G02070	wall-associated receptor kinase-like 20	AT5G02070-Protein kinase family protein
MA_10426269g0010	MA_10426269_26300	A>G	Ile48Val	0.748971	0.821429	0.816216	0.84466	0.819569	0.855204	0.106233		AT5G26820	solute carrier family 40 member chloroplastic	AT5G26820-iron-regulated protein 3
MA_11106g0010	MA_11106_31309	G>T	Ala63Ser	0.972574	0.958738	0.917582	0.857488	0.868373	0.866359	0.106215		AT5G49740	ferric reduction oxidase chloroplastic-like	AT5G49740-ferric reduction oxidase 7
MA_316116g0010	MA_316116_4291	G>C	Ser27Thr	0.485537	0.569378	0.545946	0.573171	0.566071	0.591743	0.106206		AT1G51590	Mannosyl-oligosaccharide 1,2-alpha-mannosidase MNS1	AT1G51590-alpha-mannosidase 1
MA_188552g0010	MA_188552_3294	C>T	Ser341Phe	0.722458	0.706897	0.709945	0.762626	0.739964	0.828638	0.10618		AT3G52970	geraniol 8-hydroxylase	AT3G52970-cytochrome P450, family 76, subfamily G, polypeptide 1
MA_91396g0010	MA_91396_6151	C>T	Pro131Ser	0.338776	0.334906	0.354839	0.471564	0.493816	0.444954	0.106178		AT5G17540	benzyl alcohol O-benzoyltransferase-like	AT5G17540-HXXXD-type acyl-transferase family protein
MA_6521g0010	MA_6521_24411	G>A	Ala84Thr	0.86157	0.868932	0.913978	0.957071	0.961331	0.967742	0.106172		AT5G52400	cytokinin hydroxylase-like	AT5G52400-cytochrome P450, family 715, subfamily A, polypeptide 1
MA_5796458g0010	MA_5796458_438	C>T	Ala145Val	0.866803	0.891509	0.874332	0.902844	0.930944	0.972973	0.10617		AT3G53720	cation H(+) antiporter 20	AT3G53720-cation/H+ exchanger 20
MA_31547g0010	MA_31547_9406	A>G	Asn35Asp	0.671429	0.639151	0.554054	0.535545	0.524735	0.565315	0.106114		AT3G53360	pentatricopeptide repeat-containing At3g02330	AT3G53360-Tetratricopeptide repeat (TPR)-like superfamily protein
MA_133396g0010	MA_133396_18762	G>A	Ser23Asn	0.944672	0.954976	0.897849	0.888095	0.871728	0.838565	0.106107		AT4G18170	probable WRKY transcription factor 51	AT4G18170-WRKY DNA-binding protein 28
MA_3162g0010	MA_3162_77050	A>G	Lys28Arg	0.0189076	0.0191388	0.0601093	0.0598086	0.103723	0.125	0.106092		AT4G34230	cinnamyl alcohol dehydrogenase	AT4G34230-cinnamyl alcohol dehydrogenase 5
MA_10432716g0020	MA_10432716_17717	A>C	Tyr27Ser	0.930736	0.904523	0.880556	0.861111	0.871747	0.824645	0.106091		AT5G56590	glycosyl hydrolase	AT5G56590-O-Glycosyl hydrolases family 17 protein
MA_85350g0010	MA_85350_10997	C>T	Thr91Ile	0.852697	0.845238	0.854054	0.771635	0.772487	0.746606	0.106091		AT1G19400	Erythronate-4-phosphate dehydrogenase family	AT1G19400-Erythronate-4-phosphate dehydrogenase family protein
MA_10432867g0010	MA_10432867_3260	A>G	Arg274Gly	0.756303	0.78125	0.811475	0.7425	0.709559	0.862385	0.106082		AT5G08139	E3 ubiquitin- ligase CIP8-like	AT5G08139-RING/U-box superfamily protein
MA_10277392g0010	MA_10277392_4254	A>G	Lys93Glu	0.978723	0.985294	0.937853	0.921466	0.885338	0.872642	0.106081		AT1G11290	pentatricopeptide repeat-containing mitochondrial	AT1G11290-Pentatricopeptide repeat (PPR) superfamily protein
MA_18664g0010	MA_18664_15525	G>A	Arg215His	0.981633	0.978774	0.964865	0.914692	0.852837	0.875566	0.106067		AT3G16500	auxin-responsive IAA26-like	AT3G16500-phytochrome-associated protein 1
MA_140259g0010	MA_140259_12181	G>A	Ser119Asn	0.779661	0.776699	0.752747	0.791457	0.766187	0.673611	0.10605		AT1G28440	receptor kinase HSL1	AT1G28440-HAESA-like 1
MA_3794g0010	MA_3794_7442	T>C	Val149Ala	0.726531	0.759524	0.8	0.834135	0.820671	0.832579	0.106048		AT4G32400	adenine nucleotide transporter chloroplastic mitochondrial-like	AT4G32400-Mitochondrial substrate carrier family protein
MA_91225g0010	MA_91225_8279	C>A	His19Asn	0.931818	0.9	0.89779	0.848558	0.804464	0.825792	0.106026		AT3G05280	YIPF1 homolog	AT3G05280-Integral membrane Yip1 family protein
MA_223158g0010	MA_223158_6231	A>G	Lys46Glu	0.952869	0.941038	0.908108	0.826087	0.861307	0.846847	0.106022		AT3G49170	pentatricopeptide repeat-containing At4g13650	AT3G49170-Tetratricopeptide repeat (TPR)-like superfamily protein
MA_82338g0010	MA_82338_1772	C>A	Leu162Ile	0.88125	0.912195	0.845946	0.881188	0.85989	0.775229	0.106021		AT3G07350	unknown	AT3G07350-sulfate/thiosulfate import ATP-binding protein, putative (DUF506)
MA_838225g0010	MA_838225_2344	G>A	Arg75Lys	0.846473	0.82439	0.826087	0.915842	0.944144	0.952489	0.106016		AT3G14400	ubiquitin-specific protease 25	AT3G14400-ubiquitin-specific protease 25
MA_29054g0010	MA_29054_21981	G>A	Arg128Lys	0.10041	0.106796	0.11828	0.142857	0.228007	0.206422	0.106012		AT3G06590	transcription factor bHLH149-like	AT3G06590-basic helix-loop-helix (bHLH) DNA-binding superfamily protein
MA_8206159g0010	MA_8206159_1799	A>T	Thr128Ser	0.857143	0.841232	0.810811	0.7891	0.803351	0.751131	0.106012		AT5G15010	pentatricopeptide repeat-containing mitochondrial	AT5G15010-Tetratricopeptide repeat (TPR)-like superfamily protein
MA_338608g0010	MA_338608_94	A>G	Ser25Gly	0.930328	0.941038	0.916216	0.917062	0.897707	0.824324	0.106004		AT5G56730	zinc protease PQQL-like isoform X2	AT5G56730-Insulinase (Peptidase family M16) protein
MA_10436985g0010	MA_10436985_12552	C>T	Thr72Ile	0.955102	0.945498	0.897849	0.880952	0.860281	0.849099	0.106003		AT5G49160		AT5G49160-methyltransferase 1
MA_190838g0010	MA_190838_2554	A>G	His154Arg	0.315678	0.328571	0.285714	0.267157	0.265027	0.209677	0.106001		AT4G32700	helicase and polymerase-containing TEBICHI isoform X1	AT4G32700-MUS308 and mammalian DNA polymerase-like protein
MA_50811g0010	MA_50811_5985	A>C	Asn131Thr	0.92562	0.912322	0.872973	0.881068	0.862903	0.819635	0.105985		AT4G37850	transcription factor bHLH18-like	AT4G37850-basic helix-loop-helix (bHLH) DNA-binding superfamily protein
MA_901946g0010	MA_901946_3779	T>A	Asn61Lys	0.979253	0.953659	0.963687	0.935	0.938318	0.873272	0.105981		AT1G53880	LURP-one-related 8-like	AT1G53880-translation initiation factor eIF-2B subunit alpha
MA_16339g0010	MA_16339_33006	G>C	Leu497Phe	0.993827	0.997619	0.986339	0.976303	0.957658	0.88785	0.105977		AT3G57430	pentatricopeptide repeat-containing At4g21065-like	AT3G57430-Tetratricopeptide repeat (TPR)-like superfamily protein
MA_10429043g0020	MA_10429043_43181	G>T	Ala39Ser	0.912245	0.915094	0.868984	0.827014	0.844523	0.806306	0.105939		AT3G57430	pentatricopeptide repeat-containing chloroplastic	AT3G57430-Tetratricopeptide repeat (TPR)-like superfamily protein
MA_13114g0010	MA_13114_51505	C>T	Arg34Cys	0.976496	0.982673	0.948864	0.896907	0.892857	0.870558	0.105938		AT5G03690	fructose-bisphosphate class I	AT5G03690-Aldolase superfamily protein
MA_42946g0010	MA_42946_7295	A>G	Gln102Arg	0.887755	0.866667	0.775401	0.821951	0.821109	0.781818	0.105937		AT5G11810	uncharacterized protein LOC18422404 isoform X2	AT5G11810-rhomboid family protein
MA_130907g0010	MA_130907_11751	A>C	Glu33Ala	0.979167	0.958738	0.952247	0.951531	0.939703	0.873239	0.105928		AT1G08320	transcription factor -like	AT1G08320-bZIP transcription factor family protein
MA_10434624g0020	MA_10434624_15787	A>G	Ser207Gly	0.0653061	0.0778302	0.0752688	0.138095	0.179262	0.171233	0.105927		AT1G53830	pectinesterase-like	AT1G53830-pectin methylesterase 2
MA_10429879g0020	MA_10429879_10419	T>C	Leu17Pro	0.593607	0.565657	0.606509	0.637306	0.591603	0.699519	0.105912		AT4G23840	toll-like receptor 3	AT4G23840-Leucine-rich repeat (LRR) family protein
MA_238039g0010	MA_238039_4698	G>A	Ser102Asn	0.960744	0.936019	0.916216	0.873786	0.810565	0.854839	0.105905		AT5G03790	homeobox-leucine zipper HAT5-like	AT5G03790-homeobox 51
MA_282916g0010	MA_282916_4061	G>C	Ala113Pro	0.565401	0.577295	0.625	0.665829	0.701465	0.671296	0.105895		AT2G30630	P-loop containing nucleoside triphosphate hydrolases superfamily	AT2G30630-P-loop containing nucleoside triphosphate hydrolases superfamily protein
MA_248291g0010	MA_248291_3123	A>C	Gln3His	0.423237	0.449761	0.451087	0.388614	0.391187	0.317352	0.105885		AT3G13170	Meiotic recombination SPO11-1	AT3G13170-Spo11/DNA topoisomerase VI, subunit A protein
MA_216501g0010	MA_216501_7166	C>T	Ser36Leu	0.763485	0.707143	0.686486	0.82439	0.870536	0.869369	0.105884		AT5G06390	fasciclin-like arabinogalactan 17	AT5G06390-FASCICLIN-like arabinogalactan protein 17 precursor
MA_615077g0010	MA_615077_2156	T>G	Leu172Val	0.120763	0.109756	0.152174	0.1775	0.261384	0.226636	0.105873		AT3G23330	Pentatricopeptide repeat	AT3G23330-Tetratricopeptide repeat (TPR)-like superfamily protein
MA_9912g0010	MA_9912_29848	C>A	Pro60His	0.84	0.84596	0.79096	0.838798	0.808594	0.734146	0.105854		AT4G10320		AT4G10320-tRNA synthetase class I (I, L, M and V) family protein
MA_124244g0020	MA_124244_22882	A>G	Gln75Arg	0.977459	0.950237	0.916667	0.898585	0.888099	0.871622	0.105837		AT5G02810	two-component response regulator-like PRR37 isoform X1	AT5G02810-pseudo-response regulator 7
MA_332192g0010	MA_332192_4572	G>A	Arg46His	0.655319	0.601485	0.569832	0.5025	0.511317	0.549505	0.105814		AT1G61105	TMV resistance N-like isoform X2	AT1G61105-Toll-Interleukin-Resistance (TIR) domain family protein
MA_430863g0010	MA_430863_4796	T>C	Phe69Ser	0.940678	0.944444	0.914365	0.897436	0.886973	0.834884	0.105794		AT5G20680	trichome birefringence-like 14 isoform X1	AT5G20680-TRICHOME BIREFRINGENCE-LIKE 16
MA_101405g0010	MA_101405_22766	G>A	Gly423Arg	0.995918	0.992958	0.967742	0.941315	0.940663	0.890135	0.105783		AT3G25700	aspartyl protease family 2	AT3G25700-Eukaryotic aspartyl protease family protein
MA_33689g0010	MA_33689_960	T>G	His117Gln	0.126106	0.121762	0.148571	0.154255	0.15332	0.231884	0.105778		AT4G17500	ethylene-responsive transcription factor 2-like	AT4G17500-ethylene responsive element binding factor 1
MA_45692g0010	MA_45692_12762	C>A	His35Asn	0.923729	0.908654	0.862162	0.834184	0.811475	0.817972	0.105757		AT3G59030	DETOXIFICATION 41-like	AT3G59030-MATE efflux family protein
MA_10430980g0010	MA_10430980_3012	C>A	Pro4Thr	0.864754	0.851415	0.806452	0.856459	0.821303	0.759009	0.105745		AT1G27770	calcium-transporting ATPase chloroplastic-like isoform X1	AT1G27770-autoinhibited Ca2+-ATPase 1
MA_10430744g0020	MA_10430744_3694	C>T	Ala10Val	0.389796	0.403302	0.433155	0.471154	0.527337	0.495516	0.10572		AT1G09060	lysine-specific demethylase JMJ25	AT1G09060-JmjC domain protein JMJ24
MA_52223g0010	MA_52223_9085	T>C	Tyr23His	0.979592	0.950472	0.935484	0.917062	0.882042	0.873874	0.105718		AT3G22890	ATP sulfurylase chloroplastic-like	AT3G22890-ATP sulfurylase 1
MA_6609516g0010	MA_6609516_986	G>A	Gly10Glu	0.895062	0.912322	0.850267	0.822115	0.775801	0.789352	0.10571		AT5G36110	Cytochrome P450	AT5G36110-cytochrome P450, family 716, subfamily A, polypeptide 1
MA_569551g0010	MA_569551_240	T>C	Val33Ala	0.430328	0.455399	0.486486	0.483412	0.528947	0.536036	0.105708		AT3G62690	RING-H2 finger ATL3	AT3G62690-AtL5
MA_10431452g0010	MA_10431452_8938	G>A	Arg59Lys	0.960905	0.969194	0.940541	0.921429	0.885638	0.855204	0.105701		AT3G10730	SAD1 UNC-84 domain 1-like	AT3G10730-SAD1/UNC-84 domain protein 2
MA_10430318g0010	MA_10430318_8101	G>A	Asp9Asn	0.72541	0.728774	0.685484	0.751196	0.867021	0.831081	0.105671		AT5G39960	GTPase Der-like	AT5G39960-GTP-binding protein
MA_10430829g0010	MA_10430829_13853	A>G	Asn10Ser	0.831276	0.85446	0.858696	0.906103	0.912234	0.936937	0.105661		AT1G49350	pseudouridine kinase isoform X1	AT1G49350-pfkB-like carbohydrate kinase family protein
MA_91412g0010	MA_91412_13185	A>C	Gln20Pro	0.986239	0.969697	0.973054	0.94697	0.937984	0.880597	0.105642		AT1G27170	TIR NBS LRR disease resistance	AT1G27170-transmembrane receptors / ATP binding protein
MA_9606879g0010	MA_9606879_4900	G>A	Ser62Asn	0.93595	0.940476	0.88587	0.854762	0.853047	0.830317	0.105633		AT5G19210		AT5G19210-P-loop containing nucleoside triphosphate hydrolases superfamily protein
MA_19057g0010	MA_19057_30418	G>T	Cys4Phe	0.820408	0.84507	0.854839	0.914692	0.918706	0.926009	0.105601		AT1G23760	polygalacturonase 1 beta 3	AT1G23760-BURP domain-containing protein
MA_112849g0010	MA_112849_8333	G>A	Val208Met	0.94877	0.873206	0.892473	0.854762	0.815836	0.843182	0.105588		AT4G13650	pentatricopeptide repeat-containing At2g39620	AT4G13650-Pentatricopeptide repeat (PPR) superfamily protein
MA_10225285g0010	MA_10225285_3011	A>G	Ser87Gly	0.644033	0.643868	0.640541	0.559524	0.594474	0.538462	0.105571		AT4G02750	pentatricopeptide repeat-containing At1g25360	AT4G02750-Tetratricopeptide repeat (TPR)-like superfamily protein
MA_114175g0010	MA_114175_2080	C>T	Pro13Leu	0.958506	0.940476	0.9375	0.909314	0.851818	0.852941	0.105565		AT3G16720	RING-H2 finger ATL2-like	AT3G16720-TOXICOS EN LEVADURA 2
MA_81219g0010	MA_81219_3448	G>A	Gly360Arg	0.97551	0.978774	0.927419	0.84689	0.813158	0.869955	0.105555		AT1G20960		AT1G20960-U5 small nuclear ribonucleoprotein helicase
MA_183278g0010	MA_183278_6506	G>A	Gly99Glu	0.979424	0.961905	0.942935	0.915094	0.909091	0.873874	0.10555		AT1G11290	pentatricopeptide repeat-containing mitochondrial-like	AT1G11290-Pentatricopeptide repeat (PPR) superfamily protein
MA_10436580g0020	MA_10436580_2152	C>T	Pro33Leu	0.537975	0.563725	0.629213	0.681818	0.643382	0.643519	0.105544		AT3G20500	purple acid phosphatase 22-like	AT3G20500-purple acid phosphatase 18
MA_177017g0010	MA_177017_9629	G>C	Val6Leu	0.720408	0.703791	0.650538	0.614286	0.653779	0.614865	0.105543		AT5G17820	Peroxidase 48	AT5G17820-Peroxidase superfamily protein
MA_10427903g0010	MA_10427903_15193	G>A	Gly10Glu	0.757709	0.781095	0.681818	0.63369	0.579198	0.652174	0.105535		AT4G27800	phosphatase 2C 57	AT4G27800-thylakoid-associated phosphatase 38
MA_10435326g0010	MA_10435326_6004	T>G	Tyr8Asp	0.832579	0.875622	0.809659	0.798429	0.800377	0.727053	0.105526		AT3G54420	class VII chitinase	AT3G54420-homolog of carrot EP3-3 chitinase
MA_873344g0010	MA_873344_2005	G>T	Gly7Val	0.799587	0.78436	0.745946	0.706731	0.694097	0.694064	0.105523		AT4G06676	EI24 homolog	AT4G06676-etoposide-induced protein
MA_16700g0010	MA_16700_26060	G>A	Ala85Thr	0.860082	0.902844	0.924324	0.973684	0.972518	0.965596	0.105514		AT1G70520	cysteine-rich receptor kinase 2	AT1G70520-cysteine-rich RLK (RECEPTOR-like protein kinase) 2
MA_57103g0010	MA_57103_18114	T>C	Trp44Arg	0.7287	0.773196	0.702778	0.627551	0.592937	0.623188	0.105512		AT1G79460	(-)-ent-kaurene synthase	AT1G79460-Terpenoid cyclases/Protein prenyltransferases superfamily protein
MA_845170g0010	MA_845170_1972	C>T	Ser37Phe	0.728571	0.748826	0.721925	0.764151	0.787958	0.834081	0.10551		AT2G47450	signal recognition particle 43 kDa chloroplastic	AT2G47450-chloroplast signal recognition particle component (CAO)
MA_17596g0010	MA_17596_24243	C>A	Pro53Thr	0.884774	0.883886	0.833333	0.808057	0.79823	0.779279	0.105495		AT2G20515	protodermal factor 1-like	AT2G20515-pollen Ole e I family allergen protein
MA_481649g0010	MA_481649_4117	G>T	Val20Leu	0.70082	0.706161	0.724599	0.763158	0.731107	0.806306	0.105486		AT1G21460	bidirectional sugar transporter SWEET1	AT1G21460-Nodulin MtN3 family protein
MA_16152g0010	MA_16152_74207	T>G	Ser13Ala	0.773663	0.778302	0.763441	0.754902	0.818021	0.668182	0.105481		AT4G02290	endoglucanase 17	AT4G02290-glycosyl hydrolase 9B13
MA_8214778g0010	MA_8214778_1712	C>T	Pro45Leu	0.637295	0.597619	0.615591	0.582547	0.594474	0.531818	0.105477		AT2G42750	3Fe-4S ferredoxin	AT2G42750-DNAJ heat shock N-terminal domain-containing protein
MA_96446g0010	MA_96446_17153	T>A	Leu23Ile	0.950216	0.92439	0.938202	0.891626	0.885949	0.844749	0.105467		AT5G46090	DUF679 domain membrane 2	AT5G46090-transmembrane protein, putative (DUF679)
MA_10379445g0010	MA_10379445_9905	A>G	Thr440Ala	0.52459	0.528571	0.586022	0.584951	0.554965	0.630045	0.105455		AT3G14920	peptide-N4-(N-acetyl-beta-glucosaminyl)asparagine amidase A-like	AT3G14920-Peptide-N4-(N-acetyl-beta-glucosaminyl)asparagine amidase A protein
MA_66348g0010	MA_66348_11522	C>T	Ala167Val	0.817623	0.832547	0.895161	0.942308	0.92984	0.923077	0.105454		AT2G40370	laccase	AT2G40370-laccase 5
MA_89572g0010	MA_89572_19598	T>C	Leu35Ser	0.738589	0.722222	0.765027	0.77451	0.852415	0.844037	0.105448		AT1G26760	TPR domain	AT1G26760-SET domain protein 35
MA_128287g0010	MA_128287_10087	T>C	Leu41Pro	0.832627	0.850242	0.819209	0.894608	0.916971	0.938073	0.105446		AT2G44520	protoheme IX mitochondrial	AT2G44520-cytochrome c oxidase 10
MA_941687g0010	MA_941687_1296	G>A	Arg18Lys	0.993802	0.985437	0.97541	0.895939	0.795993	0.888372	0.10543		AT3G23940	dihydroxy-acid chloroplastic	AT3G23940-dehydratase family
MA_962416g0010	MA_962416_5456	T>G	Ile14Met	0.124444	0.166667	0.122857	0.169271	0.280261	0.229858	0.105414		AT3G11960		AT3G11960-Cleavage and polyadenylation specificity factor (CPSF) A subunit protein
MA_10431245g0010	MA_10431245_60609	T>G	Phe203Cys	0.408889	0.382353	0.355556	0.57772	0.637708	0.514286	0.105397		AT4G01270	E3 ubiquitin- ligase TRAIP	AT4G01270-RING/U-box superfamily protein
MA_762051g0010	MA_762051_8150	C>A	His80Asn	0.725207	0.69378	0.686813	0.668293	0.632299	0.619816	0.105391		AT5G19140	stem-specific TSJT1	AT5G19140-aluminum induced protein with YGL and LRDR motifs
MA_138190g0010	MA_138190_7689	G>A	Glu135Lys	0.956967	0.964286	0.954545	0.856098	0.823268	0.851598	0.105369		AT1G11290	pentatricopeptide repeat-containing chloroplastic	AT1G11290-Pentatricopeptide repeat (PPR) superfamily protein
MA_18140g0010	MA_18140_46243	G>T	Gln123His	0.608607	0.636792	0.668449	0.697115	0.651596	0.713964	0.105357		AT5G01740	wound-induced 1	AT5G01740-Nuclear transport factor 2 (NTF2) family protein
MA_482543g0010	MA_482543_1562	A>T	Thr117Ser	0.977551	0.983491	0.954301	0.917453	0.882716	0.872197	0.105354		AT1G78700	BES1 BZR1 homolog 4	AT1G78700-BES1/BZR1 homolog 4
MA_10429861g0010	MA_10429861_9419	C>G	Phe49Leu	0.421811	0.428571	0.438172	0.487923	0.5	0.527149	0.105338		AT1G60600	2-carboxy-1,4-naphthoquinone chloroplastic	AT1G60600-UbiA prenyltransferase family protein
MA_87768g0010	MA_87768_14033	C>A	Gln61Lys	0.523109	0.55314	0.577957	0.618932	0.625	0.62844	0.105331		AT2G31690	galactolipase chloroplastic	AT2G31690-alpha/beta-Hydrolases superfamily protein
MA_15061g0010	MA_15061_47340	A>G	Tyr27Cys	0.180328	0.191038	0.192935	0.113861	0.0921288	0.075	0.105328		AT2G13600	pentatricopeptide repeat-containing At2g13600-like	AT2G13600-Pentatricopeptide repeat (PPR) superfamily protein
MA_23144g0010	MA_23144_30157	C>T	Ala131Val	0.865145	0.833333	0.907609	0.955	0.943038	0.970455	0.10531		AT1G15510	pentatricopeptide repeat-containing At2g13600	AT1G15510-Tetratricopeptide repeat (TPR)-like superfamily protein
MA_10430559g0010	MA_10430559_41064	G>A	Glu52Lys	0.818182	0.845238	0.828804	0.908654	0.940351	0.923423	0.105241		AT1G43760	non-LTR retroelement reverse transcriptase	AT1G43760-DNAse I-like superfamily protein
MA_91063g0010	MA_91063_9245	G>A	Arg84Gln	0.969697	0.936224	0.946023	0.876923	0.862385	0.864486	0.105211		AT4G33650	dynamin-related 3A-like	AT4G33650-dynamin-related protein 3A
MA_16619g0020	MA_16619_28146	G>A	Val62Met	0.807522	0.825641	0.77933	0.781579	0.736059	0.702326	0.105196		AT2G17040		AT2G17040-NAC domain containing protein 36
MA_10435727g0010	MA_10435727_17124	C>T	Thr36Met	0.968619	0.966507	0.932065	0.933168	0.931569	0.863426	0.105193		AT3G20440	1,4-alpha-glucan-branching enzyme chloroplastic amyloplastic isoform X2	AT3G20440-Alpha amylase family protein
MA_13745g0010	MA_13745_31956	A>C	Ile23Leu	0.993802	0.990476	0.989189	0.973934	0.976064	0.888636	0.105166		AT1G26770	expansin-A11-like precursor	AT1G26770-expansin A10
MA_90090g0010	MA_90090_1468	A>T	Glu260Asp	0.665289	0.65311	0.763441	0.800481	0.839254	0.770455	0.105166		AT4G13650	pentatricopeptide repeat-containing At4g13650	AT4G13650-Pentatricopeptide repeat (PPR) superfamily protein
MA_111168g0010	MA_111168_7970	A>G	Thr146Ala	0.0497835	0.0661765	0.127072	0.17	0.124314	0.15493	0.105147		AT4G18750	pentatricopeptide repeat-containing At5g16860	AT4G18750-Pentatricopeptide repeat (PPR) superfamily protein
MA_552795g0010	MA_552795_5692	G>A	Glu88Lys	0.832627	0.825758	0.739884	0.719895	0.642322	0.727488	0.105139		AT2G46690	auxin-responsive SAUR32-like	AT2G46690-SAUR-like auxin-responsive protein family
MA_10431509g0010	MA_10431509_11267	C>A	Pro10Gln	0.759494	0.731707	0.766484	0.734375	0.755009	0.654378	0.105116		AT1G79620	probable leucine-rich repeat receptor kinase At5g49770	AT1G79620-Leucine-rich repeat protein kinase family protein
MA_4719g0010	MA_4719_19396	G>A	Gly97Asp	0.305439	0.366667	0.331522	0.43932	0.451327	0.41055	0.105111		AT2G47670	pectinesterase pectinesterase inhibitor 24	AT2G47670-Plant invertase/pectin methylesterase inhibitor superfamily protein
MA_32147g0010	MA_32147_1082	G>A	Ala3Thr	0.983539	0.973934	0.967742	0.898551	0.880107	0.87844	0.105099		AT5G40740	AUGMIN subunit 6	AT5G40740-HAUS augmin-like complex subunit
MA_501007g0010	MA_501007_4162	T>C	Met55Thr	0.946721	0.935407	0.896739	0.888889	0.874107	0.841629	0.105092		AT4G13650	pentatricopeptide repeat-containing At4g13650	AT4G13650-Pentatricopeptide repeat (PPR) superfamily protein
MA_125473g0010	MA_125473_11149	C>G	His23Asp	0.0124481	0.026699	0.0244565	0.0661765	0.0696429	0.117512	0.105064		AT3G11980	fatty acyl- reductase 2	AT3G11980-Jojoba acyl CoA reductase-related male sterility protein
MA_10437110g0020	MA_10437110_6816	A>C	Lys97Gln	0.968487	0.968599	0.9375	0.935323	0.908182	0.863426	0.105061		AT2G19440	glucan endo-1,3-beta-glucosidase 8-like	AT2G19440-O-Glycosyl hydrolases family 17 protein
MA_419572g0010	MA_419572_5198	G>T	Ala9Ser	0.97551	0.969048	0.972973	0.952153	0.924028	0.870455	0.105055		AT4G39230	phenylcoumaran benzylic ether reductase	AT4G39230-NmrA-like negative transcriptional regulator family protein
MA_140669g0010	MA_140669_9583	G>A	Ser21Asn	0.952083	0.919048	0.867568	0.887019	0.88551	0.847032	0.105051		AT4G22360	upstream activation factor subunit spp27 isoform X1	AT4G22360-SWIB complex BAF60b domain-containing protein
MA_10271377g0010	MA_10271377_2066	T>C	Val12Ala	0.447479	0.484925	0.462857	0.586207	0.586111	0.552511	0.105032		AT1G53240	Malate dehydrogenase 2 mitochondrial	AT1G53240-Lactate/malate dehydrogenase family protein
MA_42003g0010	MA_42003_3809	A>G	Ile229Val	0.947479	0.925481	0.939227	0.852217	0.866913	0.842466	0.105013		AT1G11050	probable receptor kinase At1g11050	AT1G11050-Protein kinase superfamily protein
MA_173991g0010	MA_173991_19270	G>A	Ala251Thr	0.831933	0.851415	0.878378	0.933333	0.949558	0.936937	0.105004		AT1G11290	pentatricopeptide repeat	AT1G11290-Pentatricopeptide repeat (PPR) superfamily protein
MA_44026g0010	MA_44026_9029	G>A	Val201Ile	0.807851	0.754762	0.73913	0.825123	0.85045	0.912844	0.104993		AT1G12220	disease resistance RFL1-like isoform X1	AT1G12220-Disease resistance protein (CC-NBS-LRR class) family
MA_114982g0010	MA_114982_12222	G>T	Ala133Ser	0.707424	0.753886	0.748571	0.685792	0.659884	0.602439	0.104985		AT1G73220	organic cation carnitine transporter 1	AT1G73220-organic cation/carnitine transporter1
MA_6369497g0010	MA_6369497_480	G>T	Ala55Ser	0.773469	0.783654	0.847594	0.895238	0.876335	0.87844	0.104971		AT5G09970	cytochrome P450 78A7-like	AT5G09970-cytochrome P450, family 78, subfamily A, polypeptide 7
MA_4342g0010	MA_4342_36937	C>G	Leu108Val	0.831967	0.830189	0.854839	0.883886	0.948517	0.936937	0.10497		AT2G06925	phospholipase A2-alpha	AT2G06925-Phospholipase A2 family protein
MA_955025g0010	MA_955025_4360	T>A	Leu8His	0.880165	0.888889	0.826087	0.791866	0.778571	0.775229	0.104936		AT5G38260		AT5G38260-Protein kinase superfamily protein
MA_11604g0010	MA_11604_6545	G>A	Val34Met	0.711618	0.727488	0.796791	0.7875	0.75045	0.816514	0.104896		AT5G46610	aluminum-activated malate transporter 12-like	AT5G46610-aluminum activated malate transporter family protein
MA_36188g0010	MA_36188_13982	T>C	Val188Ala	0.672131	0.633803	0.710811	0.783019	0.762742	0.777027	0.104896		AT1G62770	21 kDa	AT1G62770-Plant invertase/pectin methylesterase inhibitor superfamily protein
MA_102308g0010	MA_102308_35300	C>A	Ser40Arg	0.969136	0.985714	0.94385	0.980583	0.952465	0.864253	0.104883		AT5G07990	cytochrome P450 monooxygenase CYP736B	AT5G07990-Cytochrome P450 superfamily protein
MA_699370g0010	MA_699370_6435	C>G	Leu7Val	0.94877	0.914286	0.900538	0.85782	0.882042	0.843891	0.104879		AT2G23970	gamma-glutamyl peptidase 5	AT2G23970-Class I glutamine amidotransferase-like superfamily protein
MA_97184g0010	MA_97184_10220	G>A	Glu153Lys	0.811404	0.834951	0.859649	0.891304	0.900952	0.916279	0.104875		AT5G36930	disease resistance TAO1-like	AT5G36930-Disease resistance protein (TIR-NBS-LRR class) family
MA_10429839g0010	MA_10429839_15837	G>T	Glu89Asp	0.36722	0.34689	0.331522	0.435096	0.461957	0.472093	0.104873		AT3G03300	endoribonuclease Dicer homolog 2-like	AT3G03300-dicer-like 2
MA_932850g0010	MA_932850_2968	C>A	Thr8Asn	0.975309	0.976415	0.934426	0.913876	0.899281	0.870455	0.104854		AT1G64430	pentatricopeptide repeat (PPR) superfamily	AT1G64430-Pentatricopeptide repeat (PPR) superfamily protein
MA_10428882g0010	MA_10428882_32148	C>T	Arg44Trp	0.714592	0.68593	0.788889	0.790404	0.777778	0.819444	0.104852		AT2G02240	F-box PP2-B10-like isoform X1	AT2G02240-F-box family protein
MA_985g0010	MA_985_36570	C>G	Leu173Val	0.979253	0.958937	0.891304	0.891626	0.821558	0.874429	0.104824		AT1G59740	NRT1 PTR FAMILY -like	AT1G59740-Major facilitator superfamily protein
MA_10436574g0020	MA_10436574_20588	A>T	Tyr126Phe	0.948133	0.93128	0.898352	0.896552	0.864695	0.843318	0.104815		AT1G08370		AT1G08370-decapping 1
MA_9308767g0010	MA_9308767_6644	A>C	Asn63Thr	0.407563	0.380488	0.292135	0.31	0.275322	0.302752	0.104811		AT1G55860	Ubiquitin-associated domain translation elongation factor EF-Ts	AT1G55860-LOW protein: E3 ubiquitin ligase-like protein
MA_134460g0010	MA_134460_7587	A>G	His35Arg	0.222449	0.159624	0.163978	0.118483	0.0779335	0.117647	0.104802		AT4G11440	Mitochondrial carrier	AT4G11440-Mitochondrial substrate carrier family protein
MA_5730007g0010	MA_5730007_1402	C>A	Pro187Thr	0.443277	0.5	0.486339	0.49005	0.506518	0.548077	0.1048		AT1G61180	probable disease resistance At4g27220	AT1G61180-LRR and NB-ARC domains-containing disease resistance protein
MA_634003g0010	MA_634003_527	A>C	Ile133Leu	0.971311	0.955399	0.919355	0.916268	0.899293	0.866516	0.104795		AT5G50120	WD-40 repeat family	AT5G50120-Transducin/WD40 repeat-like superfamily protein
MA_209684g0010	MA_209684_6268	T>A	Cys170Ser	0.683884	0.735714	0.730978	0.817961	0.777778	0.788636	0.104752		AT1G18390	wall-associated	AT1G18390-Serine/Threonine kinase family catalytic domain protein
MA_209684g0010	MA_209684_6266	G>T	Arg169Leu	0.683884	0.735714	0.728261	0.817961	0.777379	0.788636	0.104752		AT1G18390	wall-associated	AT1G18390-Serine/Threonine kinase family catalytic domain protein
MA_209684g0010	MA_209684_6263	C>T	Thr168Met	0.683884	0.735714	0.732432	0.817961	0.777379	0.788636	0.104752		AT1G18390	wall-associated	AT1G18390-Serine/Threonine kinase family catalytic domain protein
MA_202696g0010	MA_202696_6720	G>A	Ala242Thr	0.986957	0.97449	0.954802	0.925258	0.904717	0.882212	0.104745		AT3G13770	Pentatricopeptide repeat	AT3G13770-Pentatricopeptide repeat (PPR) superfamily protein
MA_385382g0010	MA_385382_4144	A>T	Asn51Ile	0.981405	0.9689	0.96978	0.892157	0.835702	0.876712	0.104693		AT5G33280	chloride channel CLC-g	AT5G33280-Voltage-gated chloride channel family protein
MA_10433901g0010	MA_10433901_5981	T>C	Val1Ala	0.761224	0.731132	0.697861	0.831754	0.910461	0.865909	0.104685		AT1G60590	polygalacturonase At1g48100-like	AT1G60590-Pectin lyase-like superfamily protein
MA_60023g0010	MA_60023_1060	A>G	Asn64Ser	0.989083	0.985075	0.964481	0.948276	0.948435	0.884434	0.104649		AT2G25100	ribonuclease H2 subunit A	AT2G25100-Polynucleotidyl transferase, ribonuclease H-like superfamily protein
MA_816375g0010	MA_816375_6050	A>T	Ile96Phe	0.799559	0.819797	0.832418	0.8975	0.905556	0.904206	0.104647		AT2G40830	probable E3 ubiquitin- ligase RHC1A	AT2G40830-RING-H2 finger C1A
MA_10433132g0010	MA_10433132_11868	C>T	His74Tyr	0.969163	0.984694	0.960894	0.95641	0.93097	0.864532	0.104631		AT1G80440	F-box	AT1G80440-Galactose oxidase/kelch repeat superfamily protein
MA_57048g0010	MA_57048_8770	G>T	Ala603Ser	0.779817	0.745989	0.813218	0.864103	0.907678	0.884434	0.104617		AT3G09040	pentatricopeptide repeat-containing mitochondrial	AT3G09040-Pentatricopeptide repeat (PPR) superfamily protein
MA_10433604g0010	MA_10433604_35819	G>A	Gly9Glu	0.809426	0.812796	0.811828	0.880952	0.905861	0.914027	0.104601		AT5G36940	cationic amino acid transporter vacuolar-like	AT5G36940-cationic amino acid transporter 3
MA_10240168g0010	MA_10240168_2919	T>A	Tyr141Asn	0.967213	0.95283	0.954054	0.929577	0.925176	0.862613	0.1046		AT5G48030	chaperone dnaJ mitochondrial	AT5G48030-gametophytic factor 2
MA_10430744g0020	MA_10430744_3562	C>A	Thr32Asn	0.455882	0.421053	0.461957	0.52	0.571942	0.560465	0.104583		AT1G09060	lysine-specific demethylase JMJ25	AT1G09060-JmjC domain protein JMJ24
MA_158733g0010	MA_158733_5092	T>A	Ile95Asn	0.817597	0.8375	0.883333	0.903941	0.912613	0.92217	0.104573		AT2G29780	F-box kelch-repeat SKIP6-like	AT2G29780-Galactose oxidase/kelch repeat superfamily protein
MA_75636g0010	MA_75636_10075	A>C	Arg33Ser	0.743852	0.733491	0.794595	0.864286	0.85614	0.848416	0.104564		AT4G00030	probable plastid-lipid-associated 11	AT4G00030-Plastid-lipid associated protein PAP / fibrillin family protein
MA_849767g0010	MA_849767_864	C>A	Asp27Glu	0.830579	0.834123	0.748649	0.783654	0.783186	0.726027	0.104552		AT1G79250	serine threonine- kinase AGC1-7-like	AT1G79250-AGC kinase 1.7
MA_87855g0010	MA_87855_9506	G>A	Ala4Thr	0.782427	0.72549	0.717877	0.652174	0.667925	0.677885	0.104542		AT5G53340	Hydroxyproline O-galactosyltransferase HPGT1	AT5G53340-Galactosyltransferase family protein
MA_128425g0010	MA_128425_2729	A>T	Glu437Val	0.930328	0.933649	0.90107	0.895735	0.883186	0.825792	0.104536		AT2G22070	pentatricopeptide repeat-containing At4g02750	AT2G22070-pentatricopeptide (PPR) repeat-containing protein
MA_112910g0010	MA_112910_8832	T>G	Ser20Ala	0.0136986	0.0181347	0.0157233	0.123656	0.135261	0.118227	0.104528		AT5G11730	Glycosyl transferase	AT5G11730-Core-2/I-branching beta-1,6-N-acetylglucosaminyltransferase family protein
MA_76307g0020	MA_76307_6309	C>T	Pro68Leu	0.963265	0.943662	0.895722	0.877358	0.892294	0.858744	0.104521		AT3G22600		AT3G22600-Bifunctional inhibitor/lipid-transfer protein/seed storage 2S albumin superfamily protein
MA_10432038g0010	MA_10432038_49755	A>G	Ile29Val	0.95679	0.947867	0.918033	0.907583	0.880531	0.852273	0.104517		AT4G01080	trichome birefringence-like 25	AT4G01080-TRICHOME BIREFRINGENCE-LIKE 26
MA_52897g0010	MA_52897_17756	C>A	Asp224Glu	0.802521	0.831707	0.857542	0.918782	0.879781	0.906977	0.104456		AT1G66920		AT1G66920-Protein kinase superfamily protein
MA_41064g0010	MA_41064_33986	T>C	Val168Ala	0.927984	0.931604	0.870968	0.9	0.87588	0.823529	0.104455		AT3G54740	myosin-binding 7	AT3G54740-zein-binding protein (Protein of unknown function, DUF593)
MA_10431927g0010	MA_10431927_2601	A>G	Asp45Gly	0.452869	0.429245	0.397849	0.411058	0.430851	0.348416	0.104453		AT2G13600	pentatricopeptide repeat-containing At4g02750	AT2G13600-Pentatricopeptide repeat (PPR) superfamily protein
MA_175561g0010	MA_175561_11894	G>A	Glu105Lys	0.155738	0.169048	0.216216	0.21256	0.251332	0.260181	0.104443		AT4G36040	chaperone dnaJ chloroplastic-like	AT4G36040-Chaperone DnaJ-domain superfamily protein
MA_128981g0010	MA_128981_17396	C>T	Ser108Phe	0.715812	0.696078	0.651934	0.658291	0.656538	0.611374	0.104438		AT1G13230	piriformospora indica-insensitive 2-like	AT1G13230-Leucine-rich repeat (LRR) family protein
MA_59438g0010	MA_59438_6854	C>T	Ser69Leu	0.746939	0.71327	0.72043	0.815166	0.847943	0.851351	0.104412		AT5G45820	CBL-interacting kinase 16	AT5G45820-CBL-interacting protein kinase 20
MA_230381g0010	MA_230381_6858	C>T	Ser11Phe	0.627572	0.654028	0.680108	0.79064	0.786607	0.731982	0.10441		AT5G14105	unknown	AT5G14105-hypothetical protein
MA_395178g0010	MA_395178_2703	T>C	Ser570Pro	0.982456	0.969543	0.934659	0.937824	0.92344	0.878049	0.104407		AT5G39680	pentatricopeptide repeat-containing At4g39530	AT5G39680-Pentatricopeptide repeat (PPR) superfamily protein
MA_123993g0010	MA_123993_9341	C>G	Gln37Glu	0.547325	0.538647	0.586957	0.519512	0.463327	0.442922	0.104403		AT5G09220	amino acid permease 3-like	AT5G09220-amino acid permease 2
MA_10274735g0010	MA_10274735_1670	C>T	Leu293Phe	0.955319	0.958738	0.912088	0.90404	0.882562	0.850917	0.104402		AT5G40100	disease resistance TAO1-like	AT5G40100-Disease resistance protein (TIR-NBS-LRR class) family
MA_452260g0010	MA_452260_7283	A>T	Ser4Cys	0.94375	0.943396	0.918478	0.898551	0.90371	0.839367	0.104383		AT1G75500	WAT1-related At3g18200	AT1G75500-Walls Are Thin 1
MA_10429654g0020	MA_10429654_7399	T>G	Ser10Ala	0.860082	0.805687	0.76087	0.723558	0.729242	0.755708	0.104374		AT3G30775	proline dehydrogenase mitochondrial-like	AT3G30775-Methylenetetrahydrofolate reductase family protein
MA_607280g0010	MA_607280_3430	G>T	Glu31Asp	0.963115	0.964455	0.946237	0.874408	0.879433	0.858744	0.104371		AT5G04000	unknown	AT5G04000-hypothetical protein
MA_10229624g0010	MA_10229624_2025	T>C	Leu48Pro	0.0684647	0.0676329	0.0939227	0.137255	0.152803	0.172811	0.104346		AT2G27800	pentatricopeptide repeat-containing mitochondrial	AT2G27800-Tetratricopeptide repeat (TPR)-like superfamily protein
MA_10435372g0010	MA_10435372_6870	C>T	His24Tyr	0.464435	0.441748	0.427778	0.480392	0.536036	0.360092	0.104343		AT2G29650	Ascorbate transporter chloroplastic	AT2G29650-phosphate transporter 4;1
MA_10435445g0010	MA_10435445_22435	C>T	Ala135Val	0.566116	0.593301	0.581967	0.621359	0.686275	0.670455	0.104339		AT4G31210		AT4G31210-DNA topoisomerase, type IA, core
MA_8569406g0010	MA_8569406_2303	G>T	Val78Phe	0.816116	0.716667	0.735135	0.834951	0.890485	0.920455	0.104339		AT3G16560	probable phosphatase 2C 39	AT3G16560-Protein phosphatase 2C family protein
MA_190532g0020	MA_190532_5178	C>T	Ser63Phe	0.0808511	0.0817308	0.106557	0.157005	0.163357	0.185185	0.104334		AT3G60520	zinc ion-binding	AT3G60520-zinc ion-binding protein
MA_3844g0010	MA_3844_19676	G>A	Arg34His	0.965306	0.952607	0.932432	0.868545	0.851399	0.860987	0.104319		AT2G43970	la-related 6B	AT2G43970-RNA-binding protein
MA_103762g0010	MA_103762_33089	G>C	Arg15Thr	0.663866	0.665877	0.644809	0.690955	0.683544	0.768182	0.104316		AT3G13770	pentatricopeptide repeat-containing At4g02750	AT3G13770-Pentatricopeptide repeat (PPR) superfamily protein
MA_9290139g0010	MA_9290139_917	T>A	Phe14Tyr	0.974684	0.966019	0.952514	0.880597	0.900362	0.87037	0.104314		AT5G26220	glutathione-specific gamma-glutamylcyclotransferase 2	AT5G26220-ChaC-like family protein
MA_891814g0010	MA_891814_2877	C>T	Ala347Val	0.971429	0.96934	0.946237	0.92217	0.931095	0.867117	0.104312		AT3G13770	pentatricopeptide repeat-containing At4g02750-like	AT3G13770-Pentatricopeptide repeat (PPR) superfamily protein
MA_321346g0010	MA_321346_2834	G>C	Arg37Pro	0.975309	0.962264	0.965054	0.943128	0.929329	0.871041	0.104268		AT5G06240	Embryo defective 2735	AT5G06240-embryo defective 2735
MA_2514g0010	MA_2514_21726	T>C	Ile206Thr	0.944934	0.955729	0.962644	0.931937	0.923518	0.840686	0.104248		AT2G24230	probable LRR receptor-like serine threonine- kinase At2g24230	AT2G24230-Leucine-rich repeat protein kinase family protein
MA_492269g0010	MA_492269_5726	G>A	Val52Ile	0.977551	0.981132	0.951872	0.949519	0.92769	0.873303	0.104248		AT2G42040	unknown	AT2G42040-WRC protein
MA_308889g0010	MA_308889_3383	G>A	Asp120Asn	0.993852	0.988152	0.981183	0.92823	0.887011	0.88964	0.104212		AT5G19500	tyrosine-specific transport -like	AT5G19500-Tryptophan/tyrosine permease
MA_692g0010	MA_692_36287	A>C	Glu79Asp	0.975104	0.961353	0.961326	0.940887	0.92844	0.870892	0.104212		AT4G13670	golgin subfamily A member 6 4	AT4G13670-plastid transcriptionally active 5
MA_67705g0010	MA_67705_8973	C>A	Leu65Ile	0.962025	0.946078	0.933333	0.914141	0.856102	0.85782	0.104205		AT5G57620	transcription factor MYB36	AT5G57620-myb domain protein 36
MA_38463g0010	MA_38463_9172	A>C	Asn22Thr	0.344156	0.337379	0.392265	0.522277	0.523766	0.448357	0.104201		AT1G01490	heavy metal-associated domain	AT1G01490-Heavy metal transport/detoxification superfamily protein
MA_105619g0010	MA_105619_7973	C>A	Ser26Tyr	0.839506	0.792453	0.87027	0.882075	0.914894	0.943694	0.104188		AT5G64950	transcription termination factor mitochondrial-like	AT5G64950-Mitochondrial transcription termination factor family protein
MA_2183835g0010	MA_2183835_298	T>C	Ile12Thr	0.579918	0.582938	0.594086	0.530952	0.555654	0.684091	0.104173		AT5G66810	C-terminal motif isoform 1	AT5G66810-Ran-binding protein in the microtubule-organising centre protein
MA_38956g0010	MA_38956_22593	G>T	Ser14Ile	0.844262	0.787736	0.790323	0.856132	0.928822	0.94843	0.104168		AT5G01930	mannan endo-1,4-beta-mannosidase 6 isoform X2	AT5G01930-Glycosyl hydrolase superfamily protein
MA_577515g0010	MA_577515_929	G>A	Glu18Lys	0.979167	0.968599	0.961749	0.921182	0.867514	0.875	0.104167		AT1G79690	Nudix hydrolase 3	AT1G79690-nudix hydrolase homolog 3
MA_59896g0010	MA_59896_3896	G>A	Ser83Asn	0.414352	0.375	0.352601	0.260976	0.255009	0.310185	0.104167		AT2G33880	compound inflorescence	AT2G33880-homeobox-3
MA_197412g0010	MA_197412_4185	G>T	Arg32Leu	0.692825	0.628947	0.594972	0.565104	0.555447	0.58867	0.104155		AT1G57560	transcription factor MYB46-like	AT1G57560-myb domain protein 50
MA_204857g0010	MA_204857_1578	C>A	Thr37Lys	0.853061	0.879717	0.913043	0.964286	0.972711	0.957207	0.104146		AT4G29860	DECREASED SIZE EXCLUSION LIMIT 1	AT4G29860-Transducin/WD40 repeat-like superfamily protein
MA_15962g0010	MA_15962_27608	A>T	Glu214Asp	0.851852	0.867299	0.853261	0.830918	0.823956	0.747727	0.104125		AT1G32640	transcription factor MYC2-like	AT1G32640-Basic helix-loop-helix (bHLH) DNA-binding family protein
MA_10429723g0010	MA_10429723_6803	G>T	Gly63Cys	0.504115	0.457346	0.483871	0.5	0.463717	0.4	0.104115		AT5G04360	DUF3372 domain-containing	AT5G04360-limit dextrinase
MA_57255g0010	MA_57255_18604	C>T	Ala33Val	0.980263	0.967337	0.960227	0.929293	0.925926	0.876168	0.104095		AT5G56190	uncharacterized WD repeat-containing	AT5G56190-Transducin/WD40 repeat-like superfamily protein
MA_6505g0010	MA_6505_32774	C>T	Thr121Met	0.708163	0.739437	0.660428	0.669811	0.64386	0.604072	0.104091		AT4G11650	thaumatin	AT4G11650-osmotin 34
MA_10434025g0010	MA_10434025_11430	T>A	Phe29Ile	0.972574	0.983333	0.964674	0.921717	0.906593	0.868545	0.104029		AT1G05460		AT1G05460-P-loop containing nucleoside triphosphate hydrolases superfamily protein
MA_79492g0010	MA_79492_4848	C>G	Ala123Gly	0.94877	0.91784	0.919355	0.889952	0.888099	0.844749	0.104021		AT1G75590	auxin-induced 6B-like	AT1G75590-SAUR-like auxin-responsive protein family
MA_58746g0010	MA_58746_27967	G>A	Arg28Lys	0.714876	0.695238	0.704301	0.629187	0.533688	0.61086	0.104016		AT2G28490	sucrose-binding -like	AT2G28490-RmlC-like cupins superfamily protein
MA_10107971g0010	MA_10107971_3576	A>G	Ile36Val	0.746914	0.792857	0.770492	0.851942	0.865942	0.850917	0.104003		AT1G60810	ATP-citrate synthase alpha chain 3	AT1G60810-ATP-citrate lyase A-2
MA_569386g0010	MA_569386_2134	C>A	Ser285Arg	0.975983	0.962312	0.931818	0.835079	0.810247	0.871981	0.104002		AT2G17820	histidine kinase 1-like isoform X2	AT2G17820-histidine kinase 1
MA_10429589g0010	MA_10429589_29443	G>A	Gly18Arg	0.0164609	0.0379147	0.0564516	0.0703883	0.087344	0.120455	0.103994		AT1G20160	CO(2)-response secreted protease-like	AT1G20160-Subtilisin-like serine endopeptidase family protein
MA_486866g0010	MA_486866_3152	A>G	Thr609Ala	0.888646	0.865285	0.801136	0.794737	0.78023	0.784653	0.103993		AT4G26090	probable disease resistance At1g12280	AT4G26090-NB-ARC domain-containing disease resistance protein
MA_10428860g0010	MA_10428860_4620	T>C	Val23Ala	0.694672	0.681604	0.727027	0.771226	0.842982	0.798643	0.103971		AT5G51545	LOW PSII ACCUMULATION chloroplastic	AT5G51545-low psii accumulation2
MA_10429043g0020	MA_10429043_42850	G>T	Arg149Leu	0.910788	0.868421	0.82973	0.878049	0.863879	0.806818	0.10397		AT3G57430	pentatricopeptide repeat-containing chloroplastic	AT3G57430-Tetratricopeptide repeat (TPR)-like superfamily protein
MA_265196g0010	MA_265196_4110	A>G	Thr8Ala	0.940329	0.954545	0.924324	0.879147	0.766784	0.836364	0.103965		AT3G45300	isovaleryl- mitochondrial	AT3G45300-isovaleryl-CoA-dehydrogenase
MA_115135g0010	MA_115135_9611	C>T	Pro9Leu	0.960084	0.966507	0.918033	0.876884	0.871115	0.856132	0.103952		AT1G72370	40S ribosomal SA	AT1G72370-40s ribosomal protein SA
MA_10437260g0010	MA_10437260_17389	C>A	Pro109Gln	0.702869	0.730952	0.751351	0.811005	0.802326	0.806818	0.103949		AT5G18570	GTP-binding chloroplastic	AT5G18570-GTP1/OBG family protein
MA_101752g0020	MA_101752_29626	C>G	Leu88Val	0.665289	0.672249	0.685484	0.719807	0.754054	0.769231	0.103942		AT1G30210	transcription factor TCP2-like	AT1G30210-TEOSINTE BRANCHED 1, cycloidea, and PCF family 24
MA_8327947g0010	MA_8327947_1000	T>C	Trp23Arg	0.938776	0.950237	0.913514	0.944444	0.891343	0.834842	0.103934		AT3G53760	gamma-tubulin complex component 4	AT3G53760-GAMMA-TUBULIN COMPLEX PROTEIN 4
MA_11205g0010	MA_11205_31646	G>C	Arg32Pro	0.993827	0.990521	0.983871	0.847826	0.787102	0.889908	0.103919		AT2G46225	ABIL1-like isoform X1	AT2G46225-ABI-1-like 1
MA_10427285g0010	MA_10427285_18540	A>G	Arg96Gly	0.676955	0.665072	0.697297	0.706897	0.712316	0.780822	0.103867		AT2G46740	probable L-gulonolactone oxidase 6	AT2G46740-D-arabinono-1,4-lactone oxidase family protein
MA_696786g0010	MA_696786_2384	A>T	Arg142Ser	0.886266	0.881773	0.883152	0.894608	0.914875	0.782407	0.103859		AT4G36040	chaperone dnaJ chloroplastic-like	AT4G36040-Chaperone DnaJ-domain superfamily protein
MA_125674g0010	MA_125674_7724	A>C	Met26Leu	0.858025	0.896226	0.871658	0.920673	0.932981	0.961883	0.103858		AT5G22470	Poly [ADP-ribose] polymerase 3	AT5G22470-poly ADP-ribose polymerase 3
MA_2026g0010	MA_2026_6167	T>C	Ile25Thr	0.42827	0.427536	0.502703	0.445274	0.501828	0.53211	0.10384		AT4G38620	myb	AT4G38620-myb domain protein 4
MA_10436166g0010	MA_10436166_11266	G>A	Val10Met	0.835417	0.850962	0.847826	0.89951	0.934353	0.939252	0.103835		AT3G25660		AT3G25660-Amidase family protein
MA_934204g0010	MA_934204_6968	A>T	Lys114Asn	0.735537	0.733491	0.781081	0.834135	0.814716	0.839367	0.10383		AT3G28345	ABC transporter B family member 15-like	AT3G28345-ABC transporter family protein
MA_10430318g0010	MA_10430318_8186	T>C	Val37Ala	0.729508	0.727488	0.681081	0.758294	0.868794	0.833333	0.103825		AT5G39960	GTPase Der-like	AT5G39960-GTP-binding protein
MA_20206g0010	MA_20206_58580	G>A	Ser205Asn	0.993724	1	0.98913	0.978365	0.958855	0.889908	0.103816		AT3G13770	pentatricopeptide repeat-containing At3g49142	AT3G13770-Pentatricopeptide repeat (PPR) superfamily protein
MA_79619g0010	MA_79619_8002	C>T	Pro317Leu	0.955752	0.908163	0.893678	0.867188	0.880952	0.851942	0.10381		AT1G76880	trihelix transcription factor GT-2-like	AT1G76880-Duplicated homeodomain-like superfamily protein
MA_123340g0010	MA_123340_3508	G>T	Lys340Asn	0.840164	0.856808	0.768817	0.748826	0.771201	0.736364	0.1038		AT2G19870		AT2G19870-tRNA/rRNA methyltransferase (SpoU) family protein
MA_947607g0010	MA_947607_7317	G>A	Val446Ile	0.985597	0.980952	0.932432	0.924757	0.929211	0.881818	0.103779		AT2G13600	pentatricopeptide repeat-containing At4g02750	AT2G13600-Pentatricopeptide repeat (PPR) superfamily protein
MA_86938g0010	MA_86938_8802	C>G	Phe15Leu	0.47541	0.452381	0.497268	0.526316	0.599823	0.579186	0.103776		AT5G15720	GDSL esterase lipase At1g71250	AT5G15720-GDSL-motif lipase 7
MA_834843g0010	MA_834843_1475	G>T	Met117Ile	0.964876	0.944444	0.910326	0.919903	0.912613	0.861111	0.103765		AT4G17895	ubiquitin carboxyl-terminal hydrolase 21-like	AT4G17895-ubiquitin-specific protease 20
MA_22625g0010	MA_22625_16371	C>T	Leu97Phe	0.966527	0.963415	0.921348	0.918317	0.920765	0.862791	0.103736		AT3G15760		AT3G15760-cytochrome P450 family protein
MA_43129g0010	MA_43129_13818	G>T	Ala40Ser	0.886831	0.84375	0.845304	0.747525	0.709765	0.783105	0.103726		AT2G38840	guanylate-binding 4 isoform X2	AT2G38840-Guanylate-binding family protein
MA_10431197g0010	MA_10431197_2992	C>T	Thr16Ile	0.644628	0.645238	0.62973	0.565217	0.510695	0.540909	0.103719		AT5G64250	nitronate monooxygenase	AT5G64250-Aldolase-type TIM barrel family protein
MA_454112g0010	MA_454112_8337	G>C	Glu64Gln	0.596311	0.54717	0.641304	0.735714	0.658887	0.7	0.103689		AT1G76490	3-hydroxy-3-methylglutaryl-coenzyme A reductase 1	AT1G76490-hydroxy methylglutaryl CoA reductase 1
MA_189329g0010	MA_189329_6677	A>T	Met68Leu	0.97234	0.957711	0.956044	0.920398	0.929487	0.868664	0.103676		AT3G54260	trichome birefringence-like 36	AT3G54260-TRICHOME BIREFRINGENCE-LIKE 36
MA_684240g0010	MA_684240_4874	G>A	Ala27Thr	0.845679	0.872642	0.820652	0.706731	0.653369	0.742009	0.10367		AT2G03880	pentatricopeptide repeat-containing At2g21090	AT2G03880-Pentatricopeptide repeat (PPR) superfamily protein
MA_845170g0010	MA_845170_2000	C>T	Arg28Trp	0.732653	0.758216	0.728495	0.767773	0.797203	0.836323	0.10367		AT2G47450	signal recognition particle 43 kDa chloroplastic	AT2G47450-chloroplast signal recognition particle component (CAO)
MA_190798g0010	MA_190798_7441	A>T	Lys348Met	0.412766	0.435	0.415301	0.502475	0.592896	0.516432	0.103666		AT5G45820	CBL-interacting kinase 5	AT5G45820-CBL-interacting protein kinase 20
MA_27309g0010	MA_27309_2476	G>A	Glu220Lys	0.926531	0.917453	0.870968	0.864929	0.898067	0.82287	0.103661		AT4G17500	ethylene-responsive transcription factor 5-like	AT4G17500-ethylene responsive element binding factor 1
MA_10429589g0010	MA_10429589_29410	G>A	Val7Ile	0.0145228	0.0287081	0.0540541	0.0724638	0.0834829	0.118182	0.103659		AT1G20160	CO(2)-response secreted protease-like	AT1G20160-Subtilisin-like serine endopeptidase family protein
MA_105321g0010	MA_105321_4584	A>G	Thr2Ala	0.25523	0.22488	0.243169	0.26555	0.298415	0.151584	0.103646		AT1G70520	cysteine-rich receptor kinase 2	AT1G70520-cysteine-rich RLK (RECEPTOR-like protein kinase) 2
MA_59230g0010	MA_59230_9779	C>T	Pro27Ser	0.833333	0.792857	0.871585	0.917874	0.930851	0.936937	0.103604		AT3G52110	unknown	AT3G52110-interferon-activable protein
MA_10427950g0010	MA_10427950_3666	T>C	Val69Ala	0.707965	0.6925	0.689655	0.717949	0.687619	0.604369	0.103596		AT5G41040	omega-hydroxypalmitate O-feruloyl transferase-like	AT5G41040-HXXXD-type acyl-transferase family protein
MA_7961531g0010	MA_7961531_1535	C>G	Pro77Ala	0.970588	0.957921	0.946328	0.941624	0.912214	0.866995	0.103593		AT1G75590	auxin-induced 6B-like	AT1G75590-SAUR-like auxin-responsive protein family
MA_172355g0010	MA_172355_22525	C>T	Ser43Leu	0.647541	0.657895	0.723118	0.680288	0.6875	0.751121	0.10358		AT4G10110	spliceosome-associated 49-like isoform X2	AT4G10110-RNA-binding (RRM/RBD/RNP motifs) family protein
MA_10229624g0010	MA_10229624_1901	C>G	His89Gln	0.612033	0.674641	0.62973	0.714976	0.693405	0.715596	0.103563		AT2G27800	pentatricopeptide repeat-containing mitochondrial	AT2G27800-Tetratricopeptide repeat (TPR)-like superfamily protein
MA_10431129g0010	MA_10431129_7307	C>A	His186Asn	0.113636	0.140476	0.13388	0.260766	0.188612	0.217195	0.103559		AT4G08920	blue-light photoreceptor	AT4G08920-cryptochrome 1
MA_947911g0010	MA_947911_6153	C>T	Ala98Val	0.788462	0.773399	0.778736	0.886842	0.908124	0.892019	0.103557		AT4G18520	pentatricopeptide repeat-containing At4g18520	AT4G18520-Pentatricopeptide repeat (PPR) superfamily protein
MA_96665g0010	MA_96665_21116	G>T	Ala337Ser	0.182377	0.164286	0.139785	0.0990566	0.0603147	0.0788288	0.103548		AT2G34930	LRR receptor-like serine threonine- kinase GSO1	AT2G34930-disease resistance family protein / LRR family protein
MA_10277392g0010	MA_10277392_4371	T>G	Phe54Val	0.975104	0.976077	0.925824	0.909548	0.872531	0.87156	0.103544		AT1G11290	pentatricopeptide repeat-containing mitochondrial	AT1G11290-Pentatricopeptide repeat (PPR) superfamily protein
MA_10426935g0010	MA_10426935_3871	A>T	Asn21Ile	0.678571	0.645631	0.719251	0.713592	0.73133	0.78211	0.103539		AT2G23810	tetraspanin-8-like	AT2G23810-tetraspanin8
MA_66621g0010	MA_66621_3476	G>T	Met48Ile	0.889583	0.873171	0.872973	0.875	0.833635	0.786047	0.103536		AT2G42440	LOB domain-containing 16-like	AT2G42440-Lateral organ boundaries (LOB) domain family protein
MA_10165689g0010	MA_10165689_679	G>A	Met11Ile	0.876033	0.895735	0.891892	0.920673	0.972321	0.979545	0.103512		AT1G08080	alpha carbonic anhydrase 7-like	AT1G08080-alpha carbonic anhydrase 7
MA_465972g0010	MA_465972_2960	G>C	Ala57Pro	0.876033	0.921801	0.956522	0.980769	0.984127	0.979545	0.103512		AT4G30780	unknown	AT4G30780-ATP-dependent DNA helicase
MA_111441g0010	MA_111441_10510	T>C	Tyr365His	0.394191	0.389423	0.417582	0.50495	0.490265	0.497664	0.103473		AT1G66910	probable receptor kinase At5g39030 isoform X1	AT1G66910-Protein kinase superfamily protein
MA_85760g0010	MA_85760_2261	A>C	Ile56Leu	0.76556	0.763158	0.735135	0.677184	0.58935	0.6621	0.10346		AT4G30410	transcription factor IBH1	AT4G30410-sequence-specific DNA binding transcription factor
MA_99911g0010	MA_99911_10147	T>A	Ile298Asn	0.978448	0.954315	0.960227	0.883838	0.81528	0.875	0.103448		AT4G00910	aluminum-activated malate transporter 10-like	AT4G00910-aluminum activated malate transporter family protein
MA_10433549g0010	MA_10433549_14987	A>G	Asn254Ser	0.077551	0.109005	0.154891	0.155502	0.11296	0.180995	0.103444		AT1G15510	pentatricopeptide repeat-containing At4g13650	AT1G15510-Tetratricopeptide repeat (TPR)-like superfamily protein
MA_46380g0010	MA_46380_11236	T>C	Ile193Thr	0.873391	0.86165	0.837079	0.801546	0.845865	0.769953	0.103438		AT1G73050	(R)-mandelonitrile lyase-like	AT1G73050-Glucose-methanol-choline (GMC) oxidoreductase family protein
MA_19365g0010	MA_19365_8938	C>A	Ala292Glu	0.221074	0.2109	0.221622	0.245238	0.204425	0.117647	0.103427		AT1G15670	F-box	AT1G15670-Galactose oxidase/kelch repeat superfamily protein
MA_97184g0010	MA_97184_10210	A>C	Tyr156Ser	0.765625	0.80198	0.868421	0.879781	0.850294	0.869048	0.103423		AT5G36930	disease resistance TAO1-like	AT5G36930-Disease resistance protein (TIR-NBS-LRR class) family
MA_129147g0010	MA_129147_4369	G>C	Val46Leu	0.819672	0.836493	0.892473	0.898585	0.868881	0.923077	0.103405		AT3G15534	hypothetical protein	AT3G15534-hypothetical protein
MA_427366g0010	MA_427366_4741	A>G	Thr100Ala	0.883673	0.87619	0.870968	0.808057	0.786092	0.780269	0.103404		AT5G23570	SUPPRESSOR OF GENE SILENCING 3 isoform X2	AT5G23570-XS domain-containing protein / XS zinc finger domain-containing protein-like protein
MA_696621g0010	MA_696621_1100	T>G	Leu231Arg	0.639583	0.658654	0.642077	0.608374	0.623656	0.536199	0.103384		AT2G03880	pentatricopeptide repeat-containing At4g02750	AT2G03880-Pentatricopeptide repeat (PPR) superfamily protein
MA_942533g0010	MA_942533_4314	T>C	Ile82Thr	0.0708333	0.0804878	0.112903	0.108173	0.165162	0.174208	0.103375		AT2G28790	osmotin	AT2G28790-Pathogenesis-related thaumatin superfamily protein
MA_8456588g0010	MA_8456588_2051	T>C	Leu143Ser	0.661885	0.645238	0.615591	0.587264	0.575175	0.558559	0.103326		AT1G08510	palmitoyl-acyl carrier chloroplastic	AT1G08510-fatty acyl-ACP thioesterases B
MA_93105g0010	MA_93105_12161	G>T	Ala176Ser	0.479253	0.476077	0.527322	0.537129	0.566787	0.582569	0.103316		AT1G53300	TPR repeat-containing thioredoxin TTL1-like	AT1G53300-tetratricopetide-repeat thioredoxin-like 1
MA_4576g0010	MA_4576_1996	C>A	Pro17His	0.94877	0.950237	0.932796	0.92029	0.920677	0.845455	0.103315		AT3G25440		AT3G25440-RNA-binding CRS1 / YhbY (CRM) domain protein
MA_68968g0010	MA_68968_7490	G>T	Lys167Asn	0.953975	0.945755	0.954054	0.923445	0.871454	0.850679	0.103296		AT1G80870	receptor kinase At1g80870	AT1G80870-Protein kinase superfamily protein
MA_323706g0010	MA_323706_1570	C>T	Arg181Trp	0.850622	0.8125	0.877717	0.933824	0.964865	0.953917	0.103295		AT1G22640	transcription factor MYB31	AT1G22640-myb domain protein 3
MA_8861445g0010	MA_8861445_700	G>A	Ala12Thr	0.706122	0.720657	0.737968	0.774648	0.762697	0.809417	0.103295		AT3G27325	GPI inositol-deacylase-like	AT3G27325-hydrolases, acting on ester bond
MA_10435809g0020	MA_10435809_33341	A>G	Gln33Arg	0.56867	0.57767	0.67027	0.674877	0.734062	0.671946	0.103276		AT5G48385	FRIGIDA 3 isoform X2	AT5G48385-FRIGIDA-like protein
MA_10112768g0010	MA_10112768_7862	C>T	Arg5Cys	0.93125	0.903846	0.904891	0.847087	0.815315	0.827982	0.103268		AT1G02145	dol-P-Man:Man(7) c(2)-PP-Dol alpha-1,6-mannosyltransferase isoform X1	AT1G02145-homolog of asparagine-linked glycosylation 12
MA_74620g0010	MA_74620_6528	T>C	Val61Ala	0.835417	0.860976	0.933702	0.938119	0.96	0.938679	0.103262		AT5G05340	cationic peroxidase 1-like	AT5G05340-Peroxidase superfamily protein
MA_9944g0020	MA_9944_4527	C>T	Ser42Phe	0.855649	0.868421	0.898907	0.955446	0.943447	0.958904	0.103255		AT1G80380	D-glycerate 3- chloroplastic	AT1G80380-P-loop containing nucleoside triphosphate hydrolases superfamily protein
MA_209292g0010	MA_209292_5713	G>A	Ala10Thr	0.903689	0.890995	0.862903	0.809179	0.832743	0.800459	0.10323		AT5G64260	EXORDIUM-like 2	AT5G64260-EXORDIUM like 2
MA_312616g0010	MA_312616_6011	G>A	Arg15Gln	0.818182	0.809524	0.811475	0.859606	0.822404	0.714953	0.103229		AT5G05560	anaphase-promoting complex subunit 1 isoform X1	AT5G05560-E3 ubiquitin ligase
MA_111138g0010	MA_111138_9681	G>C	Gly99Arg	0.820084	0.830882	0.784153	0.75	0.754083	0.716895	0.103189		AT5G47940	uncharacterized protein LOC110625041	AT5G47940-40S ribosomal protein S27
MA_9852g0010	MA_9852_53302	A>T	Met45Leu	0.985537	0.957547	0.959459	0.930288	0.915344	0.882353	0.103184		AT1G22540	NRT1 PTR FAMILY -like	AT1G22540-Major facilitator superfamily protein
MA_37077g0020	MA_37077_25798	A>T	Glu142Asp	0.541322	0.547619	0.513514	0.61194	0.611607	0.644495	0.103173		AT4G32870	lachrymatory-factor synthase-like	AT4G32870-Polyketide cyclase/dehydrase and lipid transport superfamily protein
MA_916566g0010	MA_916566_5412	G>A	Gly606Ser	0.533195	0.545024	0.594595	0.589372	0.598418	0.636364	0.103169		AT3G53360	pentatricopeptide repeat-containing At4g13650	AT3G53360-Tetratricopeptide repeat (TPR)-like superfamily protein
MA_417722g0010	MA_417722_5626	G>T	Ala212Ser	0.965957	0.947761	0.972376	0.85396	0.815498	0.862791	0.103166		AT2G15980	pentatricopeptide repeat-containing At5g39710	AT2G15980-Tetratricopeptide repeat (TPR)-like superfamily protein
MA_9134g0010	MA_9134_9202	G>T	Cys157Phe	0.547521	0.566351	0.559459	0.623188	0.651515	0.650685	0.103164		AT5G14760	L-aspartate chloroplastic	AT5G14760-L-aspartate oxidase
MA_10432049g0010	MA_10432049_5174	A>G	Ser58Gly	0.909465	0.897619	0.82973	0.844498	0.871226	0.806306	0.103159		AT5G01710	unknown	AT5G01710-methyltransferase
MA_454274g0010	MA_454274_3367	T>G	Ser168Ala	0.276498	0.327586	0.347458	0.396373	0.471715	0.37963	0.103132		AT1G76980	patatin-like phospholipase domain	AT1G76980-patatin-like phospholipase domain protein
MA_52561g0010	MA_52561_26261	C>G	Phe461Leu	0.248945	0.22619	0.201613	0.176471	0.123188	0.145833	0.103112		AT1G29230	CBL-interacting kinase 5-like	AT1G29230-CBL-interacting protein kinase 18
MA_9461665g0010	MA_9461665_3196	A>C	Thr10Pro	0.0514403	0.0619048	0.127717	0.169903	0.171429	0.154545	0.103105		AT5G12900	IRK-interacting	AT5G12900-DNA double-strand break repair RAD50 ATPase
MA_68757g0010	MA_68757_15706	A>G	Thr27Ala	0.8625	0.90625	0.90884	0.916256	0.959532	0.965596	0.103096		AT3G24660	kinase TMKL1	AT3G24660-transmembrane kinase-like 1
MA_104065g0020	MA_104065_11780	C>T	Arg92Trp	0.955102	0.943396	0.946237	0.861244	0.808099	0.852018	0.103084		AT2G37640	expansin Os-EXPA2	AT2G37640-Barwin-like endoglucanases superfamily protein
MA_104304g0010	MA_104304_16583	G>A	Val154Ile	0.82582	0.801887	0.855978	0.934466	0.913701	0.928899	0.103079		AT1G12280	probable disease resistance At5g63020	AT1G12280-LRR and NB-ARC domains-containing disease resistance protein
MA_500401g0010	MA_500401_9651	C>A	Leu80Met	0.964435	0.949029	0.932065	0.893204	0.894316	0.861364	0.103071		AT3G25805	unknown	AT3G25805-transmembrane protein
MA_10429879g0020	MA_10429879_4260	A>C	Asn8His	0.853556	0.869565	0.939227	0.949519	0.943942	0.956621	0.103065		AT4G23840	toll-like receptor 3	AT4G23840-Leucine-rich repeat (LRR) family protein
MA_60163g0010	MA_60163_18336	G>T	Ala61Ser	0.712121	0.730964	0.731844	0.798429	0.80948	0.815166	0.103045		AT2G47250		AT2G47250-RNA helicase family protein
MA_10434495g0020	MA_10434495_9562	A>G	Gln10Arg	0.283333	0.309524	0.286486	0.387255	0.40991	0.386364	0.103031		AT1G12570	HOTHEAD-like isoform X1	AT1G12570-Glucose-methanol-choline (GMC) oxidoreductase family protein
MA_20206g0010	MA_20206_59914	A>G	Arg199Gly	0.993724	1	0.986486	0.9775	0.959313	0.890698	0.103026		AT3G13770	pentatricopeptide repeat-containing At3g49142	AT3G13770-Pentatricopeptide repeat (PPR) superfamily protein
MA_39982g0010	MA_39982_9437	G>A	Arg107Lys	0.929185	0.922886	0.902778	0.858639	0.868421	0.82619	0.102995		AT3G47730	ABC transporter A family member 2	AT3G47730-ATP-binding cassette A2
MA_45859g0010	MA_45859_31562	A>C	Thr40Pro	0.921162	0.92823	0.925414	0.872596	0.865108	0.818182	0.10298		AT1G79220	transcription termination factor chloroplastic-like	AT1G79220-Mitochondrial transcription termination factor family protein
MA_20539g0010	MA_20539_50155	G>T	Val186Phe	0.977974	0.969072	0.936782	0.884211	0.822266	0.875	0.102974		AT1G64890	probable folate-biopterin transporter chloroplastic	AT1G64890-Major facilitator superfamily protein
MA_54338g0010	MA_54338_927	C>T	Arg55Cys	0.979821	0.982412	0.932749	0.94086	0.924038	0.876847	0.102974		AT4G16410	unknown	AT4G16410-transmembrane protein
MA_42495g0010	MA_42495_21032	T>G	Val95Gly	0.642857	0.584577	0.681564	0.579487	0.632058	0.539906	0.102951		AT1G19715	jacalin-related lectin 3 isoform X1	AT1G19715-Mannose-binding lectin superfamily protein
MA_126002g0010	MA_126002_9453	T>C	Val411Ala	0.924051	0.882212	0.888587	0.911765	0.908273	0.821101	0.10295		AT2G22070	pentatricopeptide repeat-containing At1g68930	AT2G22070-pentatricopeptide (PPR) repeat-containing protein
MA_10430145g0020	MA_10430145_10234	C>T	Ala22Val	0.767347	0.78066	0.717742	0.708134	0.710526	0.664414	0.102933		AT3G24670	probable pectate lyase 8	AT3G24670-Pectin lyase-like superfamily protein
MA_36244g0010	MA_36244_7287	T>A	His618Gln	0.928571	0.92029	0.889503	0.869565	0.856757	0.825688	0.102883		AT3G42670	SNF2 domain-containing CLASSY 2-like	AT3G42670-chromatin remodeling 38
MA_66099g0010	MA_66099_6233	C>T	Thr71Ile	0.989754	0.981043	0.954301	0.955399	0.909171	0.886878	0.102876		AT4G17240	unknown	AT4G17240-structural maintenance of chromosomes protein
MA_10434609g0010	MA_10434609_5253	G>T	Arg20Leu	0.980263	0.957921	0.946629	0.929648	0.912684	0.877404	0.102859		AT2G46410	transcription factor CPC	AT2G46410-Homeodomain-like superfamily protein
MA_644750g0010	MA_644750_5347	T>C	Val26Ala	0.238776	0.205189	0.287634	0.21934	0.277098	0.341629	0.102853		AT5G67070	RALF-like 34	AT5G67070-ralf-like 34
MA_103143g0010	MA_103143_25642	C>A	Phe42Leu	0.946721	0.921801	0.880435	0.847826	0.876114	0.843891	0.10283		AT1G70520	cysteine-rich receptor kinase 2	AT1G70520-cysteine-rich RLK (RECEPTOR-like protein kinase) 2
MA_26260g0010	MA_26260_13806	G>A	Gly15Ser	0.658436	0.633333	0.615591	0.697619	0.760323	0.761261	0.102825		AT3G56500	unknown	AT3G56500-serine-rich protein-like protein
MA_10265740g0010	MA_10265740_3685	A>G	Lys46Glu	0.829918	0.863208	0.904891	0.948357	0.927065	0.932735	0.102817		AT1G34300	G-type lectin S-receptor-like serine threonine- kinase At1g34300	AT1G34300-lectin protein kinase family protein
MA_5701g0010	MA_5701_13028	A>T	Glu31Asp	0.76875	0.826923	0.865591	0.849246	0.773466	0.87156	0.10281		AT3G54260	trichome birefringence-like 36	AT3G54260-TRICHOME BIREFRINGENCE-LIKE 36
MA_834796g0010	MA_834796_2698	G>A	Ser67Asn	0.889796	0.889151	0.80914	0.792453	0.781579	0.786996	0.1028		AT4G33650	dynamin-related 3A-like	AT4G33650-dynamin-related protein 3A
MA_19741g0010	MA_19741_16409	A>T	Gln147Leu	0.921397	0.905	0.876437	0.856021	0.871296	0.818605	0.102792		AT3G51670	patellin-6	AT3G51670-SEC14 cytosolic factor family protein / phosphoglyceride transfer family protein
MA_28188g0010	MA_28188_17314	G>A	Asp66Asn	0.800412	0.804762	0.81694	0.84689	0.902116	0.903153	0.102741		AT1G14600	Myb family transcription factor At1g14600	AT1G14600-Homeodomain-like superfamily protein
MA_865117g0010	MA_865117_5565	A>T	Glu325Val	0.947479	0.965347	0.941989	0.889447	0.87702	0.844749	0.10273		AT1G13260	AP2 ERF and B3 domain-containing transcription factor At1g50680-like	AT1G13260-related to ABI3/VP1 1
MA_10434951g0010	MA_10434951_1376	G>A	Val84Ile	0.379098	0.367299	0.389189	0.450237	0.479537	0.481818	0.10272		AT5G36100	myb X isoform X1	AT5G36100-transmembrane protein
MA_207420g0010	MA_207420_3008	A>G	His129Arg	0.956967	0.910377	0.889189	0.865385	0.852212	0.85426	0.102707		AT5G23140	ATP-dependent Clp protease proteolytic subunit	AT5G23140-nuclear-encoded CLP protease P7
MA_74291g0010	MA_74291_1086	C>G	Pro14Ala	0.72314	0.719048	0.652174	0.578571	0.523256	0.620455	0.102685		AT4G27800	phosphatase 2C 57	AT4G27800-thylakoid-associated phosphatase 38
MA_10435979g0030	MA_10435979_26955	A>C	Ile146Leu	0.710417	0.713942	0.783784	0.783981	0.790826	0.813084	0.102667		AT5G42610	calcium uniporter mitochondrial-like	AT5G42610-calcium uniporter (DUF607)
MA_10197498g0020	MA_10197498_8527	A>G	Asn14Asp	0.968326	0.949495	0.948571	0.895161	0.929524	0.865672	0.102654		AT3G26060	peroxiredoxin chloroplastic	AT3G26060-Thioredoxin superfamily protein
MA_72395g0010	MA_72395_34388	A>T	Glu4Val	0.619835	0.631579	0.621622	0.694581	0.662455	0.722477	0.102642		AT2G16850	aquaporin PIP2 2	AT2G16850-plasma membrane intrinsic protein 2;8
MA_69735g0010	MA_69735_4642	C>T	His29Tyr	0.902174	0.8925	0.881215	0.895122	0.888988	0.799539	0.102635		AT1G27170	disease resistance (TIR-NBS-LRR class)	AT1G27170-transmembrane receptors / ATP binding protein
MA_101048g0010	MA_101048_12729	G>A	Ala7Thr	0.729167	0.696682	0.736413	0.811275	0.864695	0.831797	0.10263		AT1G67110	cytokinin hydroxylase-like	AT1G67110-cytochrome P450, family 735, subfamily A, polypeptide 2
MA_281422g0010	MA_281422_2026	A>T	Gln68His	0.969136	0.946009	0.913043	0.889952	0.90949	0.866516	0.10262		AT5G36970	NDR1 HIN1-Like 3-like	AT5G36970-NDR1/HIN1-like 25
MA_32395g0010	MA_32395_46703	A>C	Glu103Asp	0.888655	0.934466	0.856354	0.821053	0.866733	0.786058	0.102597		AT4G22530	methyltransferase DDB_G0268948	AT4G22530-S-adenosyl-L-methionine-dependent methyltransferases superfamily protein
MA_21580g0010	MA_21580_4736	C>G	Ala10Gly	0.96383	0.932161	0.928177	0.896985	0.942096	0.861244	0.102586		AT5G65820	pentatricopeptide repeat-containing At5g65820	AT5G65820-Pentatricopeptide repeat (PPR) superfamily protein
MA_254868g0010	MA_254868_2440	C>T	Arg6Cys	0.0379747	0.0555556	0.0972222	0.0965347	0.104356	0.140553	0.102578		AT1G80070		AT1G80070-Pre-mRNA-processing-splicing factor
MA_19689g0010	MA_19689_16874	T>C	Val43Ala	0.548117	0.5	0.554348	0.568966	0.562162	0.650685	0.102568		AT5G34930	arogenate dehydrogenase chloroplastic-like	AT5G34930-arogenate dehydrogenase
MA_10431642g0010	MA_10431642_13304	A>G	His25Arg	0.962656	0.935096	0.908108	0.923445	0.911504	0.860092	0.102564		AT2G02470	PHD finger ALFIN-LIKE 4	AT2G02470-alfin-like 6
MA_9449204g0010	MA_9449204_904	T>C	Phe21Leu	0.460526	0.428571	0.463277	0.472081	0.551565	0.563084	0.102558		AT1G76270	GDP-fucose O-fucosyltransferase	AT1G76270-O-fucosyltransferase family protein
MA_180326g0010	MA_180326_12992	C>G	Gln237Glu	0.944898	0.948113	0.887701	0.895735	0.919469	0.842342	0.102556		AT3G50120	UPF0481 At3g47200	AT3G50120-transmembrane protein, putative (DUF247)
MA_55799g0010	MA_55799_8259	C>T	Pro214Leu	0.784836	0.807512	0.771505	0.900474	0.89317	0.887387	0.102551		AT3G25250	serine threonine- kinase OXI1-like	AT3G25250-AGC (cAMP-dependent, cGMP-dependent and protein kinase C) kinase family protein
MA_9249703g0010	MA_9249703_330	A>T	Asn30Tyr	0.952083	0.958537	0.930939	0.898551	0.900359	0.849537	0.102546		AT1G58080	ATP phosphoribosyltransferase chloroplastic-like	AT1G58080-ATP phosphoribosyl transferase 1
MA_72906g0010	MA_72906_7873	C>A	Leu189Ile	0.510373	0.476303	0.5	0.492611	0.434353	0.407834	0.102539		AT5G55090	mitogen-activated kinase kinase kinase NPK1-like	AT5G55090-mitogen-activated protein kinase kinase kinase 15
MA_10429540g0010	MA_10429540_18282	T>C	Phe345Leu	0.234568	0.190476	0.181081	0.254808	0.332746	0.337104	0.102536		AT4G14850	pentatricopeptide repeat-containing At4g14850	AT4G14850-Pentatricopeptide repeat (PPR) superfamily protein
MA_10430239g0010	MA_10430239_2100	G>A	Val50Ile	0.67551	0.674528	0.700535	0.744019	0.796848	0.778027	0.102517		AT1G09610	glucuronoxylan 4-O-methyltransferase 1	AT1G09610-glucuronoxylan 4-O-methyltransferase-like protein (DUF579)
MA_141286g0010	MA_141286_26064	A>G	Lys45Arg	0.959016	0.957746	0.927419	0.898585	0.867365	0.856502	0.102514		AT1G74970	30S ribosomal chloroplastic	AT1G74970-ribosomal protein S9
MA_8420667g0010	MA_8420667_3524	A>T	Glu205Asp	0.228571	0.300469	0.260753	0.377358	0.456217	0.331081	0.10251		AT5G09620	Phox Bem1p	AT5G09620-Octicosapeptide/Phox/Bem1p family protein
MA_10435979g0020	MA_10435979_27030	G>A	Glu121Lys	0.429461	0.450704	0.48913	0.52657	0.509025	0.531963	0.102502		AT5G42610	calcium uniporter mitochondrial	AT5G42610-calcium uniporter (DUF607)
MA_472144g0010	MA_472144_5063	T>G	Phe43Val	0.840426	0.860294	0.891892	0.936548	0.966179	0.942922	0.102496		AT3G44020	disulfide-isomerase chloroplastic-like	AT3G44020-thylakoid lumenal P17.1 protein
MA_849767g0010	MA_849767_863	C>G	His28Asp	0.828512	0.834123	0.748649	0.783654	0.781915	0.726027	0.102485		AT1G79250	serine threonine- kinase AGC1-7-like	AT1G79250-AGC kinase 1.7
MA_10195746g0010	MA_10195746_3098	C>T	Ser32Phe	0.524793	0.518957	0.538251	0.604878	0.608696	0.627273	0.10248		AT2G27830	unknown	AT2G27830-hypothetical protein
MA_764324g0010	MA_764324_3079	C>A	Pro120His	0.637339	0.626829	0.663889	0.720588	0.668561	0.739819	0.10248		AT5G10770	aspartyl protease family At5g10770-like	AT5G10770-Eukaryotic aspartyl protease family protein
MA_75861g0010	MA_75861_8337	T>C	Phe13Leu	0.947368	0.930693	0.911111	0.90404	0.858577	0.844907	0.102461		AT1G18140	laccase-1	AT1G18140-laccase 1
MA_24759g0020	MA_24759_4178	A>T	Asn177Ile	0.782158	0.804762	0.764865	0.836538	0.86121	0.884615	0.102457		AT5G41110	uncharacterized protein LOC18434426	AT5G41110-meiosis chromosome segregation family protein
MA_10430166g0010	MA_10430166_6569	T>C	Tyr47His	0.179012	0.159524	0.137097	0.111905	0.147585	0.0765766	0.102435		AT5G55060	rab3 GTPase-activating catalytic subunit-like	AT5G55060-Rab3 GTPase-activating protein catalytic subunit
MA_120979g0010	MA_120979_9874	C>T	Ala19Val	0.840611	0.812808	0.819209	0.75	0.654412	0.738208	0.102403		AT5G13820	Telomere repeat-binding 5	AT5G13820-telomeric DNA binding protein 1
MA_181547g0010	MA_181547_1487	G>T	Asp255Tyr	0.967078	0.964455	0.924324	0.904306	0.90636	0.864679	0.102399		AT5G08750	zinc finger	AT5G08750-RING/FYVE/PHD zinc finger superfamily protein
MA_6509g0020	MA_6509_42420	A>C	Asn411Thr	0.664557	0.615764	0.589385	0.515	0.549451	0.562212	0.102345		AT3G56030	pentatricopeptide repeat-containing At1g09900-like	AT3G56030-Tetratricopeptide repeat (TPR)-like superfamily protein
MA_10436985g0010	MA_10436985_12494	G>T	Gly53Cys	0.946939	0.938389	0.900538	0.893868	0.860526	0.844595	0.102344		AT5G49160		AT5G49160-methyltransferase 1
MA_818g0010	MA_818_19044	T>A	Phe194Tyr	0.95671	0.964467	0.915698	0.917112	0.894687	0.854369	0.102341		AT2G07560	Nucleotidyl transferase domain	AT2G07560-H[+]-ATPase 6
MA_101930g0010	MA_101930_50996	T>C	Ile103Thr	0.84292	0.857527	0.860119	0.888298	0.927746	0.945238	0.102318		AT3G04350	vacuolar sorting-associated 62-like	AT3G04350-vacuolar sorting-associated protein (DUF946)
MA_931027g0010	MA_931027_7262	T>C	Tyr24His	0.860996	0.847826	0.910811	0.948276	0.961191	0.963303	0.102307		AT5G47900	heparan-alpha-glucosaminide N-acetyltransferase isoform X1	AT5G47900-heparan-alpha-glucosaminide N-acetyltransferase-like protein (DUF1624)
MA_38971g0010	MA_38971_7581	T>G	Tyr387Asp	0.0107296	0.0148515	0.0260116	0.0918919	0.162188	0.112981	0.102251		AT1G27340	unknown	AT1G27340-Galactose oxidase/kelch repeat superfamily protein
MA_10434308g0030	MA_10434308_25862	T>C	Met3Thr	0.985656	0.981132	0.972973	0.957346	0.964727	0.883408	0.102248		AT5G04720	CC-NBS-LRR	AT5G04720-ADR1-like 2
MA_10427205g0010	MA_10427205_542	C>T	Arg10Cys	0.86722	0.853365	0.783784	0.803922	0.808171	0.764977	0.102243		AT5G24550	beta-glucosidase 12-like	AT5G24550-beta glucosidase 32
MA_181061g0010	MA_181061_11456	A>G	Gln7Arg	0.18107	0.17619	0.143243	0.0985222	0.106061	0.0788288	0.102241		AT3G62600	dnaJ ERDJ3B	AT3G62600-DNAJ heat shock family protein
MA_450285g0010	MA_450285_7038	T>C	Phe80Leu	0.86157	0.869668	0.895161	0.963592	0.968366	0.963801	0.102231		AT3G63520	carotenoid 9,10(9 ,10 )-cleavage dioxygenase 1-like	AT3G63520-carotenoid cleavage dioxygenase 1
MA_7960347g0010	MA_7960347_3269	G>A	Gly204Ser	0.866255	0.891509	0.916216	0.946341	0.960993	0.968468	0.102213		AT4G27950	ethylene-responsive transcription factor ERF118	AT4G27950-cytokinin response factor 4
MA_56925g0010	MA_56925_3088	G>A	Arg200Gln	0.17364	0.198068	0.173077	0.116915	0.128885	0.0714286	0.102211		AT3G13770	pentatricopeptide repeat-containing At2g21090	AT3G13770-Pentatricopeptide repeat (PPR) superfamily protein
MA_8964232g0010	MA_8964232_7135	C>T	Arg33Cys	0.926531	0.910798	0.897849	0.877358	0.873905	0.824324	0.102207		AT4G29940	pathogenesis-related homeodomain	AT4G29940-pathogenesis related homeodomain protein A
MA_7947g0030	MA_7947_46926	T>G	Ile78Arg	0.798755	0.815657	0.883041	0.931707	0.916052	0.900922	0.102167		AT1G08250	arogenate dehydratase prephenate dehydratase chloroplastic-like	AT1G08250-arogenate dehydratase 6
MA_68933g0010	MA_68933_3742	G>A	Gly454Ser	0.838428	0.817949	0.87069	0.924084	0.946529	0.940594	0.102166		AT1G11290	pentatricopeptide repeat-containing At5g04780-like	AT1G11290-Pentatricopeptide repeat (PPR) superfamily protein
MA_66742g0010	MA_66742_6130	C>T	Pro201Leu	0.969262	0.933649	0.938172	0.906103	0.883598	0.867117	0.102145		AT5G11590	ethylene-responsive transcription factor ERF024	AT5G11590-Integrase-type DNA-binding superfamily protein
MA_10429616g0010	MA_10429616_5481	T>C	Phe95Ser	0.0111607	0.00507614	0.0451977	0.113402	0.146947	0.1133	0.102139		AT1G69523	methyltransferase 7A	AT1G69523-S-adenosyl-L-methionine-dependent methyltransferases superfamily protein
MA_8603g0010	MA_8603_19506	C>T	Leu135Phe	0.860996	0.865196	0.88764	0.977612	0.976895	0.963134	0.102138		AT1G66250	glucan endo-1,3-beta-glucosidase 4-like	AT1G66250-O-Glycosyl hydrolases family 17 protein
MA_10429540g0020	MA_10429540_3154	C>G	Leu374Val	0.227273	0.19697	0.15407	0.201005	0.30367	0.329384	0.102111		AT4G14850	pentatricopeptide repeat-containing At4g14850	AT4G14850-Pentatricopeptide repeat (PPR) superfamily protein
MA_57970g0010	MA_57970_12502	A>C	Tyr44Ser	0.739316	0.727273	0.696721	0.71	0.717902	0.637209	0.102107		AT4G25400	transcription factor bHLH118-like	AT4G25400-basic helix-loop-helix (bHLH) DNA-binding superfamily protein
MA_7658g0020	MA_7658_19887	C>T	Ser20Leu	0.855102	0.835681	0.870968	0.936019	0.974245	0.957207	0.102105		AT5G04940	histone-lysine N- H3 lysine-9 specific SUVH1-like	AT5G04940-SU(VAR)3-9 homolog 1
MA_285636g0010	MA_285636_6585	G>A	Gly96Glu	0.0983607	0.0738095	0.0891892	0.189573	0.146384	0.20045	0.102089		AT2G35640	pollen-specific leucine-rich repeat extensin 2	AT2G35640-Homeodomain-like superfamily protein
MA_10427716g0020	MA_10427716_39354	C>A	Thr23Lys	0.958525	0.941624	0.938235	0.914508	0.914207	0.856436	0.102089		AT1G11080	serine carboxypeptidase-like 31	AT1G11080-serine carboxypeptidase-like 31
MA_599g0010	MA_599_7956	T>A	Val9Glu	0.977679	0.970588	0.960452	0.871728	0.880189	0.87561	0.102069		AT3G46270	probable LRR receptor-like serine threonine- kinase At5g48740 isoform X2	AT3G46270-receptor protein kinase-like protein
MA_118798g0010	MA_118798_5836	T>A	Leu105Met	0.623967	0.691038	0.709677	0.729665	0.71875	0.726027	0.10206		AT1G79220	transcription termination factor chloroplastic-like	AT1G79220-Mitochondrial transcription termination factor family protein
MA_241180g0010	MA_241180_4992	A>C	Asp18Ala	0.971429	0.962441	0.919355	0.930952	0.893673	0.869369	0.10206		AT1G17100	heme-binding 2	AT1G17100-SOUL heme-binding family protein
MA_220116g0010	MA_220116_4543	T>C	Cys41Arg	0.372951	0.400474	0.352151	0.483333	0.599823	0.475	0.102049		AT4G02750	pentatricopeptide repeat-containing At3g49142	AT4G02750-Tetratricopeptide repeat (TPR)-like superfamily protein
MA_10432069g0020	MA_10432069_9911	G>C	Asp193His	0.948936	0.919048	0.935028	0.860104	0.834924	0.84689	0.102046		AT1G20510	4-coumarate-- ligase-like 5	AT1G20510-OPC-8:0 CoA ligase1
MA_9394466g0010	MA_9394466_4337	T>C	Ser22Pro	0.681818	0.713942	0.627778	0.659204	0.653846	0.579812	0.102006		AT1G20300	pentatricopeptide repeat-containing mitochondrial isoform X1	AT1G20300-Pentatricopeptide repeat (PPR) superfamily protein
MA_10234528g0010	MA_10234528_1793	A>G	Met37Val	0.661885	0.677725	0.713514	0.672249	0.611807	0.763889	0.102004		AT1G10320	zinc finger CCCH domain-containing 5	AT1G10320-Zinc finger C-x8-C-x5-C-x3-H type family protein
MA_2808g0010	MA_2808_68403	G>C	Gln93His	0.928571	0.936321	0.877005	0.845972	0.841828	0.826577	0.101994		AT3G51930	vegetative incompatibility HET-E-1	AT3G51930-Transducin/WD40 repeat-like superfamily protein
MA_4140g0010	MA_4140_31317	G>A	Ser17Asn	0.965812	0.985437	0.936464	0.918719	0.897086	0.86385	0.101962		AT1G71980	receptor homology transmembrane domain- and RING domain-containing 2-like isoform X1	AT1G71980-Protease-associated (PA) RING/U-box zinc finger family protein
MA_68149g0010	MA_68149_6367	G>T	Val38Leu	0.810204	0.783333	0.840541	0.902844	0.911972	0.912162	0.101958		AT5G15780	proline-rich extensin EPR1	AT5G15780-Pollen Ole e 1 allergen and extensin family protein
MA_181747g0010	MA_181747_26551	G>T	Ala33Ser	0.971311	0.966825	0.948649	0.925837	0.906584	0.869369	0.101942		AT4G12840	unknown	AT4G12840-GTPase Der (DUF707)
MA_355131g0010	MA_355131_558	C>T	Leu140Phe	0.616822	0.552632	0.611111	0.775401	0.718045	0.71875	0.101928		AT1G08810	myb-related 306-like	AT1G08810-myb domain protein 60
MA_27855g0010	MA_27855_457	T>G	Ser21Ala	0.94877	0.915094	0.905914	0.886792	0.878307	0.846847	0.101923		AT5G54080	homogentisate 1,2-dioxygenase	AT5G54080-homogentisate 1,2-dioxygenase
MA_314327g0010	MA_314327_188	C>G	Pro144Ala	0.653689	0.616114	0.663978	0.748804	0.783186	0.755605	0.101916		AT1G03390	omega-hydroxypalmitate O-feruloyl transferase	AT1G03390-HXXXD-type acyl-transferase family protein
MA_75892g0010	MA_75892_9759	G>T	Val71Phe	0.795082	0.766509	0.77027	0.740291	0.725403	0.693182	0.1019		AT2G45670	lysophospholipid acyltransferase LPEAT2	AT2G45670-calcineurin B subunit-like protein
MA_10430197g0030	MA_10430197_29795	C>T	Ser32Leu	0.853061	0.85782	0.864865	0.900474	0.947276	0.954955	0.101894		AT1G80830	metal transporter Nramp6-like	AT1G80830-natural resistance-associated macrophage protein 1
MA_722404g0010	MA_722404_4722	T>A	Ser197Thr	0.42827	0.434466	0.475138	0.402985	0.420475	0.326389	0.101881		AT1G54540	NDR1 HIN1-Like 3-like	AT1G54540-Late embryogenesis abundant (LEA) hydroxyproline-rich glycoprotein family
MA_10434025g0010	MA_10434025_11415	T>A	Ser34Thr	0.972803	0.983412	0.962162	0.927861	0.904022	0.870968	0.101835		AT1G05460		AT1G05460-P-loop containing nucleoside triphosphate hydrolases superfamily protein
MA_72791g0020	MA_72791_7641	G>C	Met548Ile	0.639004	0.701422	0.705405	0.762019	0.762206	0.740826	0.101822		AT2G46920	phosphatase 2C 29	AT2G46920-Protein phosphatase 2C family protein
MA_9394466g0010	MA_9394466_2590	A>G	Ile3Val	0.960905	0.969194	0.945652	0.919048	0.874113	0.859091	0.101814		AT1G20300	pentatricopeptide repeat-containing mitochondrial isoform X1	AT1G20300-Pentatricopeptide repeat (PPR) superfamily protein
MA_131610g0010	MA_131610_9338	C>T	His292Tyr	0.969388	0.954976	0.932796	0.909953	0.89646	0.86758	0.101808		AT3G13770	pentatricopeptide repeat-containing mitochondrial	AT3G13770-Pentatricopeptide repeat (PPR) superfamily protein
MA_10212g0010	MA_10212_27155	C>T	Pro173Ser	0.82582	0.830189	0.846774	0.915094	0.919298	0.927602	0.101782		AT5G50890	GDSL esterase lipase At4g10955	AT5G50890-alpha/beta-Hydrolases superfamily protein
MA_56308g0010	MA_56308_6468	G>A	Arg93Lys	0.296804	0.263959	0.331429	0.446809	0.436792	0.398585	0.101781		AT4G36040	chaperone dnaJ chloroplastic-like	AT4G36040-Chaperone DnaJ-domain superfamily protein
MA_75861g0010	MA_75861_9467	T>G	Val35Gly	0.731557	0.807143	0.851351	0.798122	0.802285	0.833333	0.101776		AT1G18140	laccase-1	AT1G18140-laccase 1
MA_140694g0010	MA_140694_3055	G>A	Val6Ile	0.392241	0.4575	0.398876	0.367188	0.31619	0.290476	0.101765		AT5G19180	NEDD8-activating enzyme E1 catalytic subunit	AT5G19180-E1 C-terminal related 1
MA_114371g0010	MA_114371_27006	G>C	Asp38His	0.832653	0.842105	0.833333	0.88756	0.923759	0.934389	0.101736		AT4G25433	peptidoglycan-binding domain-containing family	AT4G25433-peptidoglycan-binding LysM domain-containing protein
MA_10432128g0010	MA_10432128_2520	C>A	Asp125Glu	0.754132	0.75	0.786486	0.785714	0.797345	0.855856	0.101724		AT2G29990		AT2G29990-alternative NAD(P)H dehydrogenase 2
MA_389101g0010	MA_389101_2214	C>G	Ser49Cys	0.844898	0.841981	0.812834	0.827014	0.776502	0.743182	0.101716		AT5G24920	GLUTAMINE DUMPER 2-like	AT5G24920-glutamine dumper 5
MA_10430521g0010	MA_10430521_22502	A>T	Ile50Phe	0.803279	0.804762	0.83871	0.855769	0.807965	0.904977	0.101698		AT3G43860	endoglucanase 16	AT3G43860-glycosyl hydrolase 9A4
MA_10431230g0010	MA_10431230_2263	G>A	Asp17Asn	0.238589	0.247642	0.320652	0.400966	0.419964	0.340278	0.101689		AT4G23340	gibberellin 3-beta-dioxygenase 4	AT4G23340-2-oxoglutarate (2OG) and Fe(II)-dependent oxygenase superfamily protein
MA_10428112g0010	MA_10428112_31644	C>T	Thr17Met	0.665289	0.648325	0.595109	0.703349	0.79517	0.766968	0.101679		AT1G33390		AT1G33390-RNA helicase family protein
MA_57642g0010	MA_57642_10742	G>A	Glu69Lys	0.991379	0.982759	0.983146	0.9801	0.967213	0.889706	0.101673		AT1G63850	BTB POZ domain-containing At3g05675-like	AT1G63850-BTB/POZ domain-containing protein
MA_10432575g0010	MA_10432575_5845	A>G	Tyr152Cys	0.788288	0.797436	0.840116	0.92228	0.904806	0.889952	0.101664		AT5G04895	atp-dependent rna	AT5G04895-DEA(D/H)-box RNA helicase family protein
MA_42031g0010	MA_42031_36370	C>T	Thr7Ile	0.0330579	0.0478469	0.0833333	0.0769231	0.0839286	0.134703	0.101645		AT2G41510	cytokinin dehydrogenase 6-like	AT2G41510-cytokinin oxidase/dehydrogenase 1
MA_618219g0010	MA_618219_5487	C>T	Thr96Ile	0.685345	0.72	0.686111	0.659898	0.594162	0.583732	0.101613		AT3G07130	purple acid phosphatase 23 isoform X1	AT3G07130-purple acid phosphatase 15
MA_129306g0010	MA_129306_4406	C>A	His37Gln	0.118852	0.108491	0.115591	0.136364	0.174912	0.220455	0.101603		AT5G42200	RING-H2 finger ATL74-like	AT5G42200-RING/U-box superfamily protein
MA_10434031g0010	MA_10434031_4261	A>G	Lys203Arg	0.740741	0.7277	0.69086	0.792271	0.842756	0.842342	0.101601		AT3G49220	probable pectinesterase pectinesterase inhibitor 61	AT3G49220-Plant invertase/pectin methylesterase inhibitor superfamily
MA_10436789g0010	MA_10436789_2059	G>A	Val7Ile	0.770563	0.769231	0.82659	0.871921	0.883212	0.872146	0.101583		AT2G01320	ABC transporter G family member 7	AT2G01320-ABC-2 type transporter family protein
MA_121597g0010	MA_121597_10593	A>G	Lys150Glu	0.302469	0.309524	0.275676	0.308612	0.296625	0.200913	0.101556		AT1G14400	ubiquitin-conjugating enzyme E2 2	AT1G14400-ubiquitin carrier protein 1
MA_599566g0010	MA_599566_1043	C>G	Asp102Glu	0.983193	0.960784	0.933333	0.95122	0.948015	0.881643	0.10155		AT5G45820	CBL-interacting serine threonine- kinase 15	AT5G45820-CBL-interacting protein kinase 20
MA_44488g0010	MA_44488_6354	T>A	Phe145Tyr	0.981633	0.96934	0.959893	0.942857	0.943463	0.88009	0.101543		AT1G01500	C-terminal binding AN	AT1G01500-Erythronate-4-phosphate dehydrogenase family protein
MA_764190g0010	MA_764190_4153	T>C	Val72Ala	0.47235	0.4875	0.604046	0.683511	0.611215	0.573892	0.101542		AT3G57400	uncharacterized protein LOC18442810 isoform X2	AT3G57400-transmembrane protein
MA_19074g0010	MA_19074_3411	A>G	Ile233Val	0.934874	0.885714	0.885246	0.884804	0.854167	0.833333	0.101541		AT4G21970	unknown	AT4G21970-senescence regulator (Protein of unknown function, DUF584)
MA_196776g0010	MA_196776_5640	A>G	Lys105Glu	0.840164	0.815166	0.860215	0.892857	0.920455	0.941704	0.10154		AT2G18050	histone H1	AT2G18050-histone H1-3
MA_10428266g0010	MA_10428266_1912	G>T	Leu4Phe	0.879828	0.868932	0.871585	0.85533	0.767355	0.778302	0.101526		AT1G52570	phospholipase D2	AT1G52570-phospholipase D alpha 2
MA_53390g0010	MA_53390_3048	A>G	Asp259Gly	0.985597	0.974057	0.9375	0.948529	0.94385	0.884091	0.101506		AT4G37690	glycosyltransferase 7	AT4G37690-Galactosyl transferase GMA12/MNN10 family protein
MA_408486g0010	MA_408486_1117	A>T	Lys207Ile	0.506122	0.516509	0.526738	0.56872	0.586538	0.607623	0.101501		AT5G57200	clathrin assembly At2g01600	AT5G57200-ENTH/ANTH/VHS superfamily protein
MA_161971g0010	MA_161971_18797	G>A	Asp29Asn	0.801653	0.814286	0.818919	0.851942	0.872987	0.903153	0.1015		AT1G20160	CO(2)-response secreted protease-like	AT1G20160-Subtilisin-like serine endopeptidase family protein
MA_10431881g0010	MA_10431881_9365	G>C	Glu383Asp	0.941667	0.949761	0.919444	0.872549	0.879004	0.840183	0.101484		AT5G41020	cyclin-D-binding Myb-like transcription factor 1	AT5G41020-myb family transcription factor
MA_206492g0010	MA_206492_4075	T>C	Tyr53His	0.759259	0.764286	0.782609	0.882075	0.89115	0.860731	0.101472		AT4G36750		AT4G36750-Quinone reductase family protein
MA_89862g0010	MA_89862_9869	T>C	Met57Thr	0.82582	0.863208	0.852941	0.901914	0.941799	0.927273	0.101453		AT4G18690	transcription factor HBP-1b(c38)-like	AT4G18690-delay of germination protein
MA_80232g0010	MA_80232_28566	C>G	Thr48Arg	0.940816	0.921801	0.922043	0.906699	0.892794	0.839367	0.101449		AT5G61430	CUP-SHAPED COTYLEDON 2-like	AT5G61430-NAC domain containing protein 100
MA_6445g0020	MA_6445_32909	G>C	Gly63Arg	0.836735	0.891509	0.875676	0.728774	0.656743	0.735294	0.101441		AT2G35730	Heavy metal transport detoxification superfamily	AT2G35730-Heavy metal transport/detoxification superfamily protein
MA_10437251g0020	MA_10437251_8554	T>C	Val136Ala	0.871429	0.884434	0.897297	0.950472	0.960664	0.972851	0.101422		AT3G17740	NRDE2 homolog	AT3G17740-hypothetical protein
MA_112233g0010	MA_112233_3331	G>A	Arg113Gln	0.504132	0.521429	0.451613	0.535545	0.554078	0.402715	0.101417		AT2G35980	NDR1 HIN1-Like 3-like	AT2G35980-Late embryogenesis abundant (LEA) hydroxyproline-rich glycoprotein family
MA_10431768g0010	MA_10431768_22506	G>A	Ala32Thr	0.366255	0.309524	0.312155	0.339109	0.371841	0.26484	0.101415		AT3G51050	FG-GAP repeat-containing	AT3G51050-FG-GAP repeat-containing protein
MA_68718g0020	MA_68718_12124	T>C	Tyr528His	0.0296804	0.0178571	0.0491329	0.076087	0.121881	0.131068	0.101388		AT3G49142	pentatricopeptide repeat-containing At4g02750	AT3G49142-Tetratricopeptide repeat (TPR)-like superfamily protein
MA_101471g0020	MA_101471_39024	C>T	Pro198Ser	0.847222	0.85	0.892265	0.89267	0.923358	0.948598	0.101376		AT4G24690	NBR1 homolog	AT4G24690-ubiquitin-associated (UBA)/TS-N domain-containing protein / octicosapeptide/Phox/Bemp1 (PB1) domain-containing protein
MA_69814g0010	MA_69814_9481	A>T	Ser104Cys	0.719298	0.690594	0.740331	0.634518	0.596654	0.617925	0.101373		AT5G66460	mannan endo-1,4-beta-mannosidase 7	AT5G66460-Glycosyl hydrolase superfamily protein
MA_10435667g0010	MA_10435667_10074	C>T	Pro219Leu	0.891837	0.905213	0.932796	0.973684	0.985009	0.993182	0.101345		AT3G26850	serine arginine repetitive matrix 2-like	AT3G26850-histone-lysine N-methyltransferase
MA_118961g0010	MA_118961_17902	A>T	Met44Leu	0.817623	0.799528	0.82973	0.90566	0.92328	0.918919	0.101296		AT3G57430	pentatricopeptide repeat	AT3G57430-Tetratricopeptide repeat (TPR)-like superfamily protein
MA_90090g0010	MA_90090_1572	G>A	Gly295Glu	0.67623	0.65	0.770053	0.799517	0.846561	0.777523	0.101293		AT4G13650	pentatricopeptide repeat-containing At4g13650	AT4G13650-Pentatricopeptide repeat (PPR) superfamily protein
MA_127844g0010	MA_127844_11580	A>G	His35Arg	0.862832	0.837629	0.913295	0.96134	0.963889	0.964115	0.101283		AT5G37870		AT5G37870-Protein with RING/U-box and TRAF-like domain
MA_19318g0010	MA_19318_83737	C>A	Ser146Tyr	0.959402	0.952736	0.91989	0.8825	0.898551	0.85814	0.101262		AT1G76820	eukaryotic translation initiation factor 5B-like	AT1G76820-eukaryotic translation initiation factor 2 (eIF-2) family protein
MA_10216834g0010	MA_10216834_1756	A>T	Glu12Asp	0.153846	0.121134	0.122857	0.173797	0.1881	0.255102	0.101256		AT3G06060	3-dehydrosphinganine reductase TSC10A-like	AT3G06060-NAD(P)-binding Rossmann-fold superfamily protein
MA_81219g0010	MA_81219_2749	C>T	Pro127Ser	0.983607	0.976303	0.935484	0.860849	0.813933	0.882353	0.101254		AT1G20960		AT1G20960-U5 small nuclear ribonucleoprotein helicase
MA_742945g0010	MA_742945_3112	G>A	Arg66Lys	0.157205	0.203431	0.25	0.240541	0.211215	0.258454	0.101249		AT5G16420	pentatricopeptide repeat-containing mitochondrial-like	AT5G16420-Pentatricopeptide repeat (PPR-like) superfamily protein
MA_128425g0010	MA_128425_2831	T>C	Leu471Ser	0.928571	0.926887	0.892473	0.887324	0.876532	0.827354	0.101217		AT2G22070	pentatricopeptide repeat-containing At4g02750	AT2G22070-pentatricopeptide (PPR) repeat-containing protein
MA_6391g0010	MA_6391_4070	C>A	Leu60Met	0.589796	0.583732	0.543716	0.608911	0.647585	0.488584	0.101212		AT1G55060	ubiquitin family	AT1G55060-ubiquitin 12
MA_95715g0010	MA_95715_12944	C>T	Leu81Phe	0.869388	0.900474	0.916216	0.966507	0.960457	0.970588	0.1012		AT4G08850	MDIS1-interacting receptor like kinase 2-like	AT4G08850-Leucine-rich repeat receptor-like protein kinase family protein
MA_10426514g0020	MA_10426514_34079	C>T	Pro82Ser	0.939834	0.923077	0.86413	0.865196	0.831261	0.838636	0.101198		AT1G21700	SWI SNF complex subunit SWI3C	AT1G21700-SWITCH/sucrose nonfermenting 3C
MA_956160g0010	MA_956160_1397	C>T	Ala240Val	0.977366	0.973171	0.951613	0.942786	0.937158	0.876168	0.101198		AT3G23330	pentatricopeptide repeat-containing At4g13650	AT3G23330-Tetratricopeptide repeat (TPR)-like superfamily protein
MA_118961g0020	MA_118961_17769	G>A	Arg88Lys	0.905738	0.899061	0.874332	0.856132	0.84127	0.804545	0.101193		AT2G33680	pentatricopeptide repeat-containing chloroplastic-like	AT2G33680-Tetratricopeptide repeat (TPR)-like superfamily protein
MA_16474g0010	MA_16474_9121	G>A	Arg253His	0.840249	0.85545	0.820652	0.896226	0.935852	0.941441	0.101192		AT3G16560	probable phosphatase 2C 40	AT3G16560-Protein phosphatase 2C family protein
MA_185331g0020	MA_185331_32450	G>C	Val175Leu	0.683884	0.716981	0.65847	0.758373	0.76643	0.785068	0.101184		AT4G33300	CC-NBS-LRR	AT4G33300-ADR1-like 1
MA_16917g0010	MA_16917_9965	C>T	Ser592Leu	0.754132	0.715311	0.684066	0.660194	0.625448	0.652968	0.101164		AT4G13650	pentatricopeptide repeat-containing At4g13650	AT4G13650-Pentatricopeptide repeat (PPR) superfamily protein
MA_45656g0030	MA_45656_13056	G>A	Ser592Asn	0.81893	0.820755	0.892473	0.926829	0.950442	0.920091	0.101161		AT1G07530	scarecrow 14	AT1G07530-SCARECROW-like 14
MA_7917857g0010	MA_7917857_191	T>C	Tyr6His	0.164609	0.209906	0.210811	0.299043	0.354982	0.265766	0.101157		AT4G28070	lactation elevated 1-like	AT4G28070-AFG1-like ATPase family protein
MA_140297g0010	MA_140297_13933	C>G	Ser20Cys	0.742739	0.812796	0.827957	0.811005	0.738053	0.843891	0.101152		AT2G27600	SUPPRESSOR OF K(+) TRANSPORT GROWTH DEFECT 1	AT2G27600-AAA-type ATPase family protein
MA_10432903g0010	MA_10432903_1325	A>G	Ile62Val	0.844262	0.85545	0.80914	0.808824	0.736746	0.743119	0.101143		AT4G38620	myb	AT4G38620-myb domain protein 4
MA_179641g0010	MA_179641_6296	C>G	Gln23Glu	0.954733	0.961905	0.962567	0.95933	0.92807	0.853604	0.101129		AT1G29860	probable WRKY transcription factor 51	AT1G29860-WRKY DNA-binding protein 71
MA_36244g0010	MA_36244_7139	G>A	Arg569His	0.967949	0.963415	0.938889	0.9125	0.870438	0.866822	0.101127		AT3G42670	SNF2 domain-containing CLASSY 2-like	AT3G42670-chromatin remodeling 38
MA_52889g0010	MA_52889_3122	C>A	Pro4Gln	0.977273	0.950237	0.91129	0.913366	0.918584	0.876147	0.101126		AT1G66410	calmodulin	AT1G66410-calmodulin 4
MA_488925g0010	MA_488925_2380	A>G	Lys159Glu	0.997959	0.990566	0.978495	0.863208	0.804196	0.896861	0.101098		AT3G04860	hypothetical protein SELMODRAFT_158336	AT3G04860-hypothetical protein (DUF868)
MA_8710g0010	MA_8710_13554	C>T	Ser122Leu	0.970954	0.959716	0.91129	0.919048	0.871252	0.869863	0.101091		AT4G20300	ENL isoform X2	AT4G20300-Serine/Threonine-kinase, putative (DUF1639)
MA_10434759g0010	MA_10434759_5576	T>G	Leu58Arg	0.765432	0.79717	0.776882	0.842105	0.869298	0.866516	0.101084		AT3G61460	E3 ubiquitin- ligase RHA1B-like	AT3G61460-brassinosteroid-responsive RING-H2
MA_11292g0010	MA_11292_40048	C>A	Ala17Glu	0.991031	0.989744	0.991071	0.925258	0.923954	0.889952	0.101079		AT3G25980	mitotic spindle checkpoint MAD2	AT3G25980-DNA-binding HORMA family protein
MA_27309g0010	MA_27309_2527	T>A	Ser203Thr	0.97551	0.978774	0.962366	0.917453	0.940246	0.874439	0.101071		AT4G17500	ethylene-responsive transcription factor 5-like	AT4G17500-ethylene responsive element binding factor 1
MA_10141852g0010	MA_10141852_3379	A>G	Lys335Glu	0.760246	0.712264	0.696237	0.741706	0.746479	0.659193	0.101053		AT1G12280	probable disease resistance At1g61310 isoform X2	AT1G12280-LRR and NB-ARC domains-containing disease resistance protein
MA_478919g0010	MA_478919_5458	G>A	Ser83Asn	0.650826	0.629717	0.594086	0.592857	0.611012	0.549774	0.101052		AT5G39390	probable leucine-rich repeat receptor kinase At1g35710	AT5G39390-Leucine-rich repeat protein kinase family protein
MA_10267018g0010	MA_10267018_1347	G>A	Val21Ile	0.983539	0.973934	0.967742	0.9725	0.951241	0.882488	0.101051		AT1G63855	methyltransferase 23	AT1G63855-Putative methyltransferase family protein
MA_10430906g0010	MA_10430906_57523	C>T	Ser56Leu	0.983402	0.964455	0.946524	0.942308	0.919326	0.882353	0.101049		AT1G03000	peroxisome biogenesis 6	AT1G03000-peroxin 6
MA_170185g0010	MA_170185_4865	C>T	Ala42Val	0.61157	0.637019	0.767568	0.73301	0.724689	0.712617	0.101047		AT5G58270	metal ABC transporter permease	AT5G58270-ABC transporter of the mitochondrion 3
MA_10435707g0040	MA_10435707_31928	C>T	Ala61Val	0.822034	0.847619	0.86828	0.897619	0.906306	0.923077	0.101043		AT3G48080	Lipase 1	AT3G48080-alpha/beta-Hydrolases superfamily protein
MA_45290g0020	MA_45290_9917	C>T	Ala769Val	0.966942	0.947368	0.924324	0.937799	0.935169	0.865909	0.101033		AT3G48770	uncharacterized protein LOC18434435	AT3G48770-ATP/DNA binding protein
MA_10427888g0010	MA_10427888_18862	G>T	Trp154Cys	0.875	0.842105	0.815217	0.753623	0.700361	0.773973	0.101027		AT3G11810	unknown	AT3G11810-transmembrane protein
MA_10433801g0020	MA_10433801_93628	G>A	Asp57Asn	0.792952	0.836683	0.839888	0.807895	0.796903	0.691943	0.101009		AT4G24690	NBR1 homolog isoform X1	AT4G24690-ubiquitin-associated (UBA)/TS-N domain-containing protein / octicosapeptide/Phox/Bemp1 (PB1) domain-containing protein
MA_2575g0010	MA_2575_44030	A>G	Arg395Gly	0.981633	0.969194	0.954301	0.903302	0.852837	0.880631	0.101002		AT3G29575	ninja-family AFP3-like	AT3G29575-ABI five binding protein 3
MA_124868g0020	MA_124868_8215	T>C	Leu153Ser	0.427386	0.447867	0.348649	0.340796	0.372727	0.326389	0.100997		AT3G53360	pentatricopeptide repeat-containing At4g13650	AT3G53360-Tetratricopeptide repeat (TPR)-like superfamily protein
MA_3509g0010	MA_3509_49398	G>A	Ser37Asn	0.52686	0.514286	0.52973	0.591346	0.597865	0.627854	0.100994		AT3G20500	purple acid phosphatase 18	AT3G20500-purple acid phosphatase 18
MA_901946g0010	MA_901946_3889	C>G	Leu25Val	0.97541	0.940758	0.962366	0.933649	0.91844	0.874439	0.100971		AT1G53880	LURP-one-related 8-like	AT1G53880-translation initiation factor eIF-2B subunit alpha
MA_936780g0010	MA_936780_2568	A>T	Glu14Val	0.113333	0.0775	0.13764	0.162371	0.187619	0.214286	0.100953		AT3G22060	receptor kinase At4g00960	AT3G22060-Receptor-like protein kinase-related family protein
MA_45656g0030	MA_45656_14106	T>C	Leu242Pro	0.817623	0.824645	0.895161	0.924528	0.951754	0.918552	0.100929		AT1G07530	scarecrow 14	AT1G07530-SCARECROW-like 14
MA_45656g0030	MA_45656_14109	A>T	Asp241Val	0.817623	0.822275	0.895161	0.924528	0.951754	0.918552	0.100929		AT1G07530	scarecrow 14	AT1G07530-SCARECROW-like 14
MA_10436601g0010	MA_10436601_679	G>T	Glu44Asp	0.928279	0.908451	0.91129	0.880282	0.875	0.827354	0.100925		AT2G16710	iron-sulfur assembly -like mitochondrial	AT2G16710-Iron-sulfur cluster biosynthesis family protein
MA_10433314g0010	MA_10433314_38204	C>A	Gln40Lys	0.266667	0.258294	0.247312	0.364734	0.327094	0.36758	0.100913		AT1G50320	thioredoxin chloroplastic	AT1G50320-thioredoxin X
MA_10426269g0010	MA_10426269_26392	G>A	Arg17Gln	0.965164	0.962264	0.951087	0.923077	0.919786	0.864253	0.100911		AT5G26820	solute carrier family 40 member chloroplastic	AT5G26820-iron-regulated protein 3
MA_10428686g0010	MA_10428686_486	T>G	Ile91Met	0.689956	0.723881	0.739884	0.838798	0.815217	0.790865	0.100909		AT5G48340	PREDICTED: uncharacterized protein LOC101295523	AT5G48340-hypothetical protein
MA_668740g0020	MA_668740_255	T>C	Leu40Pro	0.790984	0.790476	0.798387	0.842857	0.912698	0.891892	0.100908		AT3G13770	pentatricopeptide repeat-containing mitochondrial	AT3G13770-Pentatricopeptide repeat (PPR) superfamily protein
MA_27638g0010	MA_27638_8201	G>C	Ala77Pro	0.962656	0.945498	0.932432	0.906566	0.86847	0.861751	0.100905		AT2G23770	serine threonine receptor-like kinase NFP	AT2G23770-protein kinase family protein / peptidoglycan-binding LysM domain-containing protein
MA_10265740g0010	MA_10265740_5784	A>C	Gln745His	0.946502	0.96875	0.893443	0.855392	0.832423	0.845622	0.10088		AT1G34300	G-type lectin S-receptor-like serine threonine- kinase At1g34300	AT1G34300-lectin protein kinase family protein
MA_6084g0010	MA_6084_11412	A>T	Ser155Cys	0.208678	0.234597	0.184492	0.122596	0.118962	0.107798	0.10088		AT3G06590	transcription factor bHLH147-like	AT3G06590-basic helix-loop-helix (bHLH) DNA-binding superfamily protein
MA_411073g0010	MA_411073_6245	T>C	Met222Thr	0.308642	0.203349	0.241935	0.232057	0.229682	0.207763	0.100879		AT3G46580	methyl- -binding domain-containing 5	AT3G46580-methyl-CPG-binding domain protein 5
MA_483636g0010	MA_483636_2422	A>G	His74Arg	0.858025	0.862559	0.870968	0.935714	0.954867	0.958904	0.100879		AT4G13650	pentatricopeptide repeat-containing mitochondrial	AT4G13650-Pentatricopeptide repeat (PPR) superfamily protein
MA_10429401g0010	MA_10429401_5635	T>C	Trp20Arg	0.181633	0.174528	0.175676	0.271226	0.314912	0.282511	0.100878		AT2G05790	glucan endo-1,3-beta-glucosidase 12	AT2G05790-O-Glycosyl hydrolases family 17 protein
MA_615077g0010	MA_615077_2458	A>T	Lys71Met	0.870614	0.874384	0.892265	0.79798	0.72243	0.769767	0.100847		AT3G23330	Pentatricopeptide repeat	AT3G23330-Tetratricopeptide repeat (TPR)-like superfamily protein
MA_6153g0010	MA_6153_5985	A>T	Met27Leu	0.637712	0.65311	0.677596	0.708134	0.735294	0.738532	0.10082		AT5G64950	transcription termination factor chloroplastic-like	AT5G64950-Mitochondrial transcription termination factor family protein
MA_45656g0030	MA_45656_13049	T>A	Asn594Lys	0.819672	0.820755	0.889785	0.926829	0.950617	0.920455	0.100783		AT1G07530	scarecrow 14	AT1G07530-SCARECROW-like 14
MA_111431g0010	MA_111431_8169	T>A	Ile32Asn	0.59607	0.623116	0.63764	0.494652	0.457115	0.495305	0.100765		AT5G06720	peroxidase 10-like	AT5G06720-peroxidase 2
MA_834796g0010	MA_834796_2659	G>A	Arg80Lys	0.887755	0.890476	0.80914	0.792453	0.783713	0.786996	0.100759		AT4G33650	dynamin-related 3A-like	AT4G33650-dynamin-related protein 3A
MA_37588g0020	MA_37588_27013	C>A	His225Gln	0.645833	0.64455	0.640541	0.7657	0.76875	0.746575	0.100742		AT4G32620	uncharacterized protein LOC18793508	AT4G32620-Enhancer of polycomb-like transcription factor protein
MA_10437251g0020	MA_10437251_29544	T>A	Phe15Ile	0.874486	0.88756	0.905914	0.956938	0.962766	0.975225	0.100739		AT3G17740	NRDE2 homolog	AT3G17740-hypothetical protein
MA_133779g0010	MA_133779_13102	G>A	Arg111Gln	0.634694	0.603286	0.61828	0.71327	0.788225	0.735426	0.100732		AT4G11650	thaumatin	AT4G11650-osmotin 34
MA_72682g0010	MA_72682_31017	A>G	Glu4Gly	0.951681	0.9525	0.922414	0.897368	0.916509	0.850962	0.100719		AT1G17100	heme-binding 2	AT1G17100-SOUL heme-binding family protein
MA_7111g0010	MA_7111_7681	G>A	Ser20Asn	0.96087	0.92439	0.908571	0.923469	0.914679	0.86019	0.10068		AT1G05260	peroxidase 27-like	AT1G05260-Peroxidase superfamily protein
MA_10427741g0010	MA_10427741_1990	T>A	Leu197Gln	0.0871369	0.0913462	0.0847458	0.14467	0.196462	0.187793	0.100656		AT3G06920	pentatricopeptide repeat-containing At3g06920	AT3G06920-Tetratricopeptide repeat (TPR)-like superfamily protein
MA_16845g0010	MA_16845_1976	A>T	Gln37His	0.983539	0.988152	0.978142	0.899522	0.882979	0.882883	0.100656		AT1G67120	midasin isoform X1	AT1G67120-midasin-like protein
MA_76491g0010	MA_76491_18452	G>A	Arg15Lys	0.973361	0.957746	0.948649	0.881068	0.80991	0.872727	0.100634		AT2G45990	unknown	AT2G45990-ribosomal RNA small subunit methyltransferase G
MA_24046g0010	MA_24046_2562	G>A	Cys81Tyr	0.93319	0.930348	0.888889	0.883663	0.875455	0.832558	0.100632		AT3G49170	pentatricopeptide repeat-containing At4g02750-like isoform X1	AT3G49170-Tetratricopeptide repeat (TPR)-like superfamily protein
MA_10428339g0010	MA_10428339_1942	G>A	Gly109Arg	0.940426	0.916256	0.889503	0.820856	0.84668	0.839806	0.10062		AT3G02320		AT3G02320-N2,N2-dimethylguanosine tRNA methyltransferase
MA_42343g0010	MA_42343_10314	G>T	Ser14Ile	0.766529	0.752381	0.733871	0.730769	0.736655	0.665909	0.10062		AT3G23330	pentatricopeptide repeat-containing At4g02750	AT3G23330-Tetratricopeptide repeat (TPR)-like superfamily protein
MA_126392g0010	MA_126392_4496	C>T	His98Tyr	0.77551	0.75	0.796791	0.896226	0.92355	0.876126	0.100616		AT4G13180	short-chain type dehydrogenase reductase-like	AT4G13180-NAD(P)-binding Rossmann-fold superfamily protein
MA_10431881g0010	MA_10431881_9274	C>A	Ala353Glu	0.934694	0.929245	0.908108	0.849057	0.875439	0.834081	0.100613		AT5G41020	cyclin-D-binding Myb-like transcription factor 1	AT5G41020-myb family transcription factor
MA_159017g0010	MA_159017_8164	A>C	Lys50Gln	0.0446429	0.0577889	0.0397727	0.0605263	0.0958647	0.145238	0.100595		AT2G33820	mitochondrial arginine transporter BAC1 isoform X1	AT2G33820-Mitochondrial substrate carrier family protein
MA_10229624g0010	MA_10229624_1996	A>G	Met58Val	0.979508	0.964623	0.956757	0.963942	0.949468	0.878924	0.100584		AT2G27800	pentatricopeptide repeat-containing mitochondrial	AT2G27800-Tetratricopeptide repeat (TPR)-like superfamily protein
MA_118961g0020	MA_118961_16302	A>G	Asn21Ser	0.966245	0.962687	0.944751	0.946809	0.908918	0.865672	0.100573		AT2G33680	pentatricopeptide repeat-containing chloroplastic-like	AT2G33680-Tetratricopeptide repeat (TPR)-like superfamily protein
MA_174550g0010	MA_174550_4426	G>A	Arg93Gln	0.711934	0.716981	0.758065	0.719807	0.726868	0.611364	0.10057		AT1G31320	LOB domain-containing 1-like	AT1G31320-LOB domain-containing protein 4
MA_1799g0010	MA_1799_7534	C>A	Asn59Lys	0.959016	0.938679	0.90107	0.910194	0.908127	0.858447	0.100569		AT5G59070	CAZy family GT4	AT5G59070-UDP-Glycosyltransferase superfamily protein
MA_96470g0010	MA_96470_1686	A>C	Gln98Pro	0.64375	0.657895	0.563187	0.492574	0.531418	0.543182	0.100568		AT1G72650	SANT Myb domain	AT1G72650-TRF-like 6
MA_19102g0010	MA_19102_65204	G>C	Leu17Phe	0.0485232	0.0386473	0.0714286	0.065	0.0992844	0.149083	0.10056		AT1G21590	probable receptor-like serine threonine- kinase At5g57670 isoform X2	AT1G21590-kinase with adenine nucleotide alpha hydrolases-like domain-containing protein
MA_9847445g0010	MA_9847445_842	A>G	Asn18Asp	0.937759	0.907143	0.913514	0.876812	0.852679	0.837209	0.10055		AT4G32360	Pyridine nucleotide-disulfide oxidoreductase family	AT4G32360-Pyridine nucleotide-disulfide oxidoreductase family protein
MA_46769g0010	MA_46769_30803	A>C	Asp130Ala	0.960905	0.933333	0.923913	0.917062	0.919469	0.86036	0.100545		AT2G37550	probable ADP-ribosylation factor GTPase-activating AGD6	AT2G37550-ARF-GAP domain 7
MA_123220g0010	MA_123220_3790	C>T	Ala535Val	0.903292	0.900474	0.865591	0.876812	0.840215	0.802752	0.10054		AT3G53260	phenylalanine ammonia-lyase	AT3G53260-phenylalanine ammonia-lyase 2
MA_6240g0010	MA_6240_28894	T>C	Val101Ala	0.687755	0.695755	0.739247	0.77512	0.753927	0.788288	0.100533		AT3G06590	transcription factor bHLH148	AT3G06590-basic helix-loop-helix (bHLH) DNA-binding superfamily protein
MA_70871g0010	MA_70871_4721	A>C	Lys79Asn	0.682573	0.728571	0.731183	0.79397	0.823105	0.783105	0.100532		AT5G24920	GLUTAMINE DUMPER 1-like	AT5G24920-glutamine dumper 5
MA_12073g0010	MA_12073_11539	G>C	Met35Ile	0.985656	0.981132	0.948925	0.897619	0.913884	0.885135	0.100521		AT3G60510	3-hydroxyisobutyryl- hydrolase mitochondrial	AT3G60510-ATP-dependent caseinolytic (Clp) protease/crotonase family protein
MA_180376g0010	MA_180376_20202	G>A	Gly42Glu	0.733607	0.740566	0.745989	0.796117	0.812389	0.834091	0.100484		AT5G36970	NDR1 HIN1 6	AT5G36970-NDR1/HIN1-like 25
MA_15906g0010	MA_15906_26931	A>G	Met7Val	0.977178	0.978155	0.953804	0.94335	0.93125	0.876712	0.100466		AT3G49170	pentatricopeptide repeat-containing At4g02750	AT3G49170-Tetratricopeptide repeat (TPR)-like superfamily protein
MA_8456588g0010	MA_8456588_2009	G>C	Gly157Ala	0.647541	0.640476	0.612903	0.594787	0.568421	0.547085	0.100456		AT1G08510	palmitoyl-acyl carrier chloroplastic	AT1G08510-fatty acyl-ACP thioesterases B
MA_6399g0010	MA_6399_8037	C>A	Pro35His	0.966805	0.95283	0.887978	0.892157	0.862816	0.866359	0.100446		AT1G67340	F-box At1g67340	AT1G67340-HCP-like superfamily protein with MYND-type zinc finger
MA_477021g0010	MA_477021_1282	T>C	Ser288Pro	0.938272	0.93662	0.83871	0.858852	0.80177	0.837838	0.100434		AT3G13160	pentatricopeptide repeat-containing mitochondrial	AT3G13160-Tetratricopeptide repeat (TPR)-like superfamily protein
MA_90587g0010	MA_90587_3550	C>G	Ala23Gly	0.973568	0.954774	0.954023	0.94359	0.916505	0.873134	0.100434		AT5G14240	phosducin 3	AT5G14240-Thioredoxin superfamily protein
MA_10436574g0020	MA_10436574_20571	G>A	Glu132Lys	0.942149	0.93128	0.894595	0.89372	0.866726	0.841743	0.100406		AT1G08370		AT1G08370-decapping 1
MA_9290139g0010	MA_9290139_893	A>C	Asn22Thr	0.984649	0.956522	0.940678	0.883838	0.897273	0.884259	0.10039		AT5G26220	glutathione-specific gamma-glutamylcyclotransferase 2	AT5G26220-ChaC-like family protein
MA_188477g0010	MA_188477_1086	G>T	Ala90Ser	0.971429	0.976303	0.975806	0.954976	0.924429	0.871041	0.100388		AT2G37250	probable adenylate kinase chloroplastic	AT2G37250-adenosine kinase
MA_10435895g0030	MA_10435895_53501	A>G	Thr36Ala	0.919831	0.931373	0.91989	0.871859	0.834552	0.819444	0.100387		AT5G06740	probable L-type lectin-domain containing receptor kinase	AT5G06740-Concanavalin A-like lectin protein kinase family protein
MA_10253568g0010	MA_10253568_5366	T>C	Tyr14His	0.970833	0.990521	0.975676	0.963415	0.935169	0.870455	0.100378		AT4G08280	glutaredoxin 2	AT4G08280-Thioredoxin superfamily protein
MA_35592g0020	MA_35592_9901	A>G	Ile11Val	0.604167	0.646341	0.731183	0.683824	0.658273	0.704545	0.100378		AT2G40610	Pollen_allerg_1 domain-containing DPBB_1 domain-containing	AT2G40610-expansin A8
MA_282843g0010	MA_282843_6271	C>T	Ala301Val	0.983402	0.973934	0.927027	0.957346	0.937057	0.883028	0.100374		AT2G36490	transcriptional activator DEMETER isoform X1	AT2G36490-demeter-like 1
MA_185349g0010	MA_185349_14433	A>C	His41Pro	0.159184	0.138095	0.104839	0.0658537	0.0510753	0.0588235	0.100361		AT1G60000	28 kDa chloroplastic	AT1G60000-RNA-binding (RRM/RBD/RNP motifs) family protein
MA_123491g0010	MA_123491_13175	G>C	Glu47Gln	0.853982	0.876923	0.880682	0.902116	0.953532	0.954338	0.100356		AT5G02050	Mitochondrial glyco family isoform	AT5G02050-Mitochondrial glycoprotein family protein
MA_37159g0010	MA_37159_3743	G>A	Val40Ile	0.782787	0.794811	0.782258	0.797619	0.759649	0.682432	0.100355		AT4G16270	peroxidase 40	AT4G16270-peroxidase superfamily protein
MA_218803g0010	MA_218803_1623	C>A	Leu58Met	0.422907	0.455446	0.502793	0.528646	0.472015	0.523256	0.100349		AT5G03160	dnaJ P58IPK homolog	AT5G03160-DnaJ P58IPK-like protein
MA_46631g0010	MA_46631_11005	T>C	Cys109Arg	0.260246	0.235849	0.245946	0.198113	0.163462	0.15991	0.100336		AT1G69290	pentatricopeptide repeat-containing At1g69290	AT1G69290-Pentatricopeptide repeat (PPR) superfamily protein
MA_19051g0010	MA_19051_60349	T>C	Cys33Arg	0.751029	0.758216	0.789189	0.842857	0.82193	0.851351	0.100322		AT5G50120	WD-40 repeat family	AT5G50120-Transducin/WD40 repeat-like superfamily protein
MA_14670g0010	MA_14670_13790	G>A	Gly11Asp	0.744186	0.738342	0.736994	0.82973	0.839695	0.844498	0.100312		AT5G21482	cytokinin dehydrogenase 7-like	AT5G21482-cytokinin oxidase 7
MA_10280041g0010	MA_10280041_1120	G>A	Val60Ile	0.909483	0.906566	0.924581	0.926316	0.876636	0.809179	0.100304		AT4G31010	CRS2-associated factor mitochondrial	AT4G31010-RNA-binding CRS1 / YhbY (CRM) domain-containing protein
MA_10251013g0010	MA_10251013_842	T>C	Val24Ala	0.944898	0.919811	0.897849	0.862559	0.863796	0.844595	0.100303		AT5G13870	probable xyloglucan endotransglucosylase hydrolase B	AT5G13870-xyloglucan endotransglucosylase/hydrolase 5
MA_99911g0010	MA_99911_10655	A>G	Thr129Ala	0.965164	0.959524	0.948925	0.910628	0.883659	0.864865	0.100299		AT4G00910	aluminum-activated malate transporter 10-like	AT4G00910-aluminum activated malate transporter family protein
MA_94605g0020	MA_94605_21330	A>G	His19Arg	0.788934	0.728774	0.721622	0.7	0.669912	0.688636	0.100298		AT5G55540		AT5G55540-tornado 1
MA_10434906g0020	MA_10434906_10182	A>G	Thr131Ala	0.859184	0.86385	0.898396	0.917062	0.937173	0.959459	0.100275		AT1G21680	WD40-like Beta Propeller	AT1G21680-DPP6 N-terminal domain-like protein
MA_188552g0010	MA_188552_3444	A>T	Gln291Leu	0.959016	0.943396	0.927807	0.885714	0.879433	0.858744	0.100272		AT3G52970	geraniol 8-hydroxylase	AT3G52970-cytochrome P450, family 76, subfamily G, polypeptide 1
MA_118509g0010	MA_118509_11026	A>G	Lys53Glu	0.971311	0.981043	0.956989	0.923445	0.947415	0.871041	0.10027		AT1G80490	Ramosa 1 enhancer locus 2	AT1G80490-TOPLESS-related 1
MA_478095g0010	MA_478095_8143	G>A	Val156Met	0.845679	0.892857	0.938503	0.947115	0.960247	0.945946	0.100267		AT5G64260	EXORDIUM-like 2	AT5G64260-EXORDIUM like 2
MA_102308g0010	MA_102308_35341	T>C	Met54Thr	0.173729	0.185366	0.213514	0.255	0.317117	0.273973	0.100244		AT5G07990	cytochrome P450 monooxygenase CYP736B	AT5G07990-Cytochrome P450 superfamily protein
MA_10430720g0020	MA_10430720_60984	T>C	Tyr270His	0.130901	0.1175	0.138122	0.109694	0.0612431	0.0306604	0.100241		AT1G20560	probable acyl-activating enzyme peroxisomal	AT1G20560-acyl activating enzyme 1
MA_222847g0010	MA_222847_5571	G>A	Asp30Asn	0.893004	0.911905	0.948925	0.966507	0.980287	0.993243	0.100239		AT1G67110	cytochrome p450	AT1G67110-cytochrome P450, family 735, subfamily A, polypeptide 2
MA_12545g0010	MA_12545_8333	G>C	Leu65Phe	0.797959	0.794811	0.881081	0.850711	0.860526	0.89819	0.100231		AT2G13600	pentatricopeptide repeat-containing At2g21090	AT2G13600-Pentatricopeptide repeat (PPR) superfamily protein
MA_10204459g0010	MA_10204459_6477	C>G	Ser151Cys	0.626033	0.654762	0.619565	0.642512	0.660746	0.726244	0.100211		AT5G49480	calmodulin-A-like isoform X1	AT5G49480-Ca2+-binding protein 1
MA_24740g0010	MA_24740_18587	G>A	Val285Met	0.647541	0.647619	0.684492	0.761905	0.704745	0.747748	0.100207		AT5G07860	BAHD acyltransferase DCR	AT5G07860-HXXXD-type acyl-transferase family protein
MA_14938g0010	MA_14938_23606	A>T	Ser221Cys	0.788934	0.778571	0.796196	0.835714	0.913854	0.88914	0.100206		AT1G11290	pentatricopeptide repeat	AT1G11290-Pentatricopeptide repeat (PPR) superfamily protein
MA_28083g0010	MA_28083_23286	G>A	Val130Ile	0.888655	0.891827	0.880435	0.866162	0.833333	0.788462	0.100193		AT1G61300	disease resistance RPP13 4	AT1G61300-LRR and NB-ARC domains-containing disease resistance protein
MA_138461g0010	MA_138461_3536	C>T	Thr90Met	0.574689	0.530806	0.546448	0.519231	0.493671	0.474537	0.100152		AT4G10350	BEARSKIN2	AT4G10350-NAC domain containing protein 70
MA_16700g0010	MA_16700_26090	T>C	Ser75Pro	0.518595	0.51699	0.516216	0.519324	0.569495	0.618721	0.100126		AT1G70520	cysteine-rich receptor kinase 2	AT1G70520-cysteine-rich RLK (RECEPTOR-like protein kinase) 2
MA_56928g0010	MA_56928_3163	G>C	Glu337Gln	0.867647	0.871359	0.86612	0.904412	0.963129	0.967742	0.100095		AT3G24560		AT3G24560-Adenine nucleotide alpha hydrolases-like superfamily protein
MA_141951g0010	MA_141951_2433	G>T	Ala74Ser	0.979079	0.959716	0.927027	0.910628	0.921196	0.878995	0.100084		AT2G37800	diacylglycerol kinase theta	AT2G37800-cysteine/histidine-rich C1 domain protein
MA_93111g0010	MA_93111_28926	G>C	Cys155Ser	0.755708	0.746073	0.798851	0.792746	0.834888	0.855769	0.100061		AT2G47190	myb-related 305-like	AT2G47190-myb domain protein 2
MA_444220g0020	MA_444220_9257	G>A	Ala98Thr	0.35041	0.353081	0.387097	0.418269	0.445341	0.45045	0.10004		AT5G13780	N-alpha-acetyltransferase daf-31	AT5G13780-Acyl-CoA N-acyltransferases (NAT) superfamily protein
MA_130673g0010	MA_130673_26323	A>C	Lys94Gln	0.404661	0.465174	0.485632	0.525907	0.531015	0.504695	0.100034		AT5G43060	low-temperature-induced cysteine ase-like	AT5G43060-Granulin repeat cysteine protease family protein
MA_7287461g0010	MA_7287461_1067	C>G	Ala180Gly	0.872951	0.891509	0.91129	0.952153	0.977193	0.972973	0.100022		AT3G54400	aspartyl protease family At5g10770-like isoform X1	AT3G54400-Eukaryotic aspartyl protease family protein
MA_10431205g0010	MA_10431205_16305	C>A	Leu96Ile	0.9	0.876777	0.846154	0.819307	0.787156	0.8	0.1		AT4G01660	ABC transporter mitochondrial	AT4G01660-ABC transporter 1
MA_10431404g0010	MA_10431404_7602	A>C	Thr136Pro	0.779412	0.73913	0.775676	0.707692	0.6949	0.679426	0.099986		AT5G41040	omega-hydroxypalmitate O-feruloyl transferase-like	AT5G41040-HXXXD-type acyl-transferase family protein
MA_10433784g0010	MA_10433784_8088	C>T	Ser38Phe	0.81405	0.826291	0.867568	0.87381	0.919183	0.914027	0.099977		AT3G21360	clavaminate synthase At3g21360	AT3G21360-2-oxoglutarate (2OG) and Fe(II)-dependent oxygenase superfamily protein
MA_177872g0010	MA_177872_25769	T>A	His40Gln	0.713389	0.697115	0.697802	0.782927	0.783036	0.813364	0.099975		AT1G79230	thiosulfate 3-mercaptopyruvate sulfurtransferase mitochondrial isoform X2	AT1G79230-mercaptopyruvate sulfurtransferase 1
MA_10436367g0010	MA_10436367_3496	C>T	Thr28Ile	0.829918	0.849282	0.893443	0.915049	0.915921	0.929864	0.099946		AT5G46420	UTP--glucose-1-phosphate uridylyltransferase	AT5G46420-16S rRNA processing protein RimM family
MA_955025g0010	MA_955025_4011	C>A	Asp124Glu	0.83125	0.858173	0.910326	0.936585	0.953069	0.931193	0.099943		AT5G38260		AT5G38260-Protein kinase superfamily protein
MA_2065g0010	MA_2065_9947	T>C	Leu28Pro	0.919753	0.929577	0.881081	0.814634	0.763964	0.81982	0.099933		AT5G08370	alpha-galactosidase 1-like	AT5G08370-alpha-galactosidase 2
MA_10435895g0030	MA_10435895_53561	C>G	Leu16Val	0.904959	0.911483	0.915761	0.866505	0.83842	0.805046	0.099913		AT5G06740	probable L-type lectin-domain containing receptor kinase	AT5G06740-Concanavalin A-like lectin protein kinase family protein
MA_10432745g0010	MA_10432745_4789	T>C	Leu3Ser	0.962882	0.953846	0.922857	0.898438	0.843866	0.862981	0.099901		AT5G24540	beta-glucosidase 32-like	AT5G24540-beta glucosidase 31
MA_76986g0010	MA_76986_6781	C>T	Ser106Phe	0.969262	0.964286	0.935484	0.928571	0.935965	0.869369	0.099893		AT4G02290	endoglucanase 17	AT4G02290-glycosyl hydrolase 9B13
MA_956168g0010	MA_956168_505	T>C	Val9Ala	0.925234	0.929688	0.932353	0.890052	0.890057	0.825359	0.099875		AT1G24560	myosin-10 isoform X1	AT1G24560-paramyosin
MA_45656g0030	MA_45656_14163	G>A	Gly223Glu	0.82582	0.825359	0.907609	0.927885	0.954464	0.925676	0.099856		AT1G07530	scarecrow 14	AT1G07530-SCARECROW-like 14
MA_494148g0010	MA_494148_2868	G>A	Val26Ile	0.355102	0.323113	0.398396	0.41784	0.433566	0.454955	0.099853		AT5G11540	L-gulonolactone oxidase 3	AT5G11540-D-arabinono-1,4-lactone oxidase family protein
MA_7962537g0010	MA_7962537_1882	C>T	Leu268Phe	0.97541	0.976415	0.959677	0.942857	0.890734	0.875566	0.099844		AT4G28650	MDIS1-interacting receptor like kinase 1	AT4G28650-Leucine-rich repeat transmembrane protein kinase family protein
MA_10427712g0010	MA_10427712_3748	G>A	Val269Ile	0.85041	0.865566	0.891892	0.957143	0.952797	0.950226	0.099816		AT3G03980	short-chain type dehydrogenase reductase-like	AT3G03980-NAD(P)-binding Rossmann-fold superfamily protein
MA_8607116g0010	MA_8607116_2209	A>G	Tyr373Cys	0.446058	0.45	0.478378	0.558537	0.570536	0.545872	0.099814		AT3G57430	Pentatricopeptide repeat	AT3G57430-Tetratricopeptide repeat (TPR)-like superfamily protein
MA_60579g0010	MA_60579_11293	T>C	Val103Ala	0.851351	0.814433	0.878613	0.923469	0.934622	0.951163	0.099812		AT3G57430	pentatricopeptide repeat-containing At1g20230	AT3G57430-Tetratricopeptide repeat (TPR)-like superfamily protein
MA_135075g0020	MA_135075_8151	A>G	Asn548Ser	0.924686	0.914286	0.877778	0.875	0.872913	0.824885	0.099801		AT3G57430	pentatricopeptide repeat-containing At4g13650	AT3G57430-Tetratricopeptide repeat (TPR)-like superfamily protein
MA_20748g0010	MA_20748_16164	A>G	Tyr279Cys	0.893443	0.92654	0.981183	0.983092	0.985062	0.993243	0.0998		AT4G05440	cell division cycle 123 homolog	AT4G05440-temperature sensing protein-like protein
MA_98483g0010	MA_98483_9728	G>A	Ala170Thr	0.547826	0.623684	0.609827	0.598404	0.664717	0.647619	0.099793		AT3G15510		AT3G15510-NAC domain containing protein 2
MA_8420667g0010	MA_8420667_3890	C>G	His327Gln	0.77521	0.858537	0.836207	0.883249	0.913696	0.875	0.09979		AT5G09620	Phox Bem1p	AT5G09620-Octicosapeptide/Phox/Bem1p family protein
MA_204317g0010	MA_204317_8786	A>T	Arg17Trp	0.814103	0.8375	0.863388	0.938725	0.930168	0.913876	0.099773		AT2G39510	WAT1-related At1g43650-like	AT2G39510-nodulin MtN21 /EamA-like transporter family protein
MA_114242g0010	MA_114242_25338	T>C	Ser69Pro	0.993878	0.992925	0.975806	0.888626	0.816434	0.894144	0.099734		AT3G57430	pentatricopeptide repeat-containing chloroplastic	AT3G57430-Tetratricopeptide repeat (TPR)-like superfamily protein
MA_22485g0010	MA_22485_9779	C>A	Ser43Arg	0.568465	0.577295	0.537838	0.544811	0.640071	0.668182	0.099717		AT3G46790	pentatricopeptide repeat-containing chloroplastic-like	AT3G46790-Tetratricopeptide repeat (TPR)-like superfamily protein
MA_62010g0010	MA_62010_15132	G>T	Asp20Tyr	0.144628	0.104265	0.133152	0.293269	0.326549	0.244344	0.099716		AT2G42820	HVA22 f	AT2G42820-HVA22-like protein F
MA_10436613g0010	MA_10436613_16523	G>T	Gly37Cys	0.754167	0.745192	0.762295	0.822816	0.807624	0.853881	0.099714		AT4G35987	calmodulin-lysine N-methyltransferase	AT4G35987-S-adenosyl-L-methionine-dependent methyltransferases superfamily protein
MA_25177g0010	MA_25177_14837	T>C	Leu16Pro	0.869295	0.904762	0.862162	0.796117	0.841441	0.769585	0.09971		AT1G07970	transmembrane 209	AT1G07970-cytochrome B561, amino-terminal protein
MA_10432281g0010	MA_10432281_2439	G>A	Gly41Arg	0.413866	0.419431	0.432432	0.521951	0.500888	0.513575	0.099709		AT1G24610	histone-lysine N-methyltransferase setd3	AT1G24610-Rubisco methyltransferase family protein
MA_10433341g0010	MA_10433341_3679	G>C	Arg2Thr	0.434426	0.400966	0.459239	0.524631	0.516071	0.534091	0.099665		AT2G38290	ammonium transporter AMT2	AT2G38290-ammonium transporter 2
MA_906028g0010	MA_906028_1866	T>A	Asp161Glu	0.592342	0.585	0.502825	0.492188	0.515066	0.492683	0.099659		AT1G03350	BSD domain-containing 1-like	AT1G03350-BSD domain-containing protein
MA_32784g0010	MA_32784_26829	G>A	Gly207Asp	0.786017	0.795122	0.726776	0.670732	0.67179	0.686364	0.099653		AT1G53910	ethylene-responsive transcription factor 1	AT1G53910-related to AP2 12
MA_10435713g0020	MA_10435713_20022	A>G	Gln610Arg	0.969008	0.962085	0.978495	0.957143	0.910369	0.869369	0.099639		AT5G19400	SMG7-like	AT5G19400-Telomerase activating protein Est1
MA_109131g0010	MA_109131_15665	G>C	Asp187His	0.102804	0.131579	0.171512	0.206349	0.203947	0.202439	0.099635		AT4G12710	U-box domain-containing 3	AT4G12710-ARM repeat superfamily protein
MA_10433514g0010	MA_10433514_18808	G>C	Val87Leu	0.532328	0.507317	0.505618	0.571066	0.582883	0.631944	0.099616		AT3G46540	epsin-3	AT3G46540-ENTH/VHS family protein
MA_955355g0010	MA_955355_409	G>T	Val12Phe	0.959052	0.93932	0.936111	0.873171	0.819569	0.859447	0.099605		AT3G61590	F-box kelch-repeat At3g61590-like	AT3G61590-Galactose oxidase/kelch repeat superfamily protein
MA_8933927g0010	MA_8933927_3445	G>A	Arg30Lys	0.291322	0.331754	0.267568	0.31401	0.293165	0.390909	0.099587		AT1G55850	cellulose synthase E6	AT1G55850-cellulose synthase like E1
MA_91792g0010	MA_91792_14200	T>G	Cys123Trp	0.72314	0.723301	0.80914	0.855072	0.823529	0.822727	0.099587		AT3G63270	nuclease HARBI1	AT3G63270-nuclease
MA_8461942g0010	MA_8461942_160	G>T	Ala141Ser	0.804527	0.790476	0.82973	0.852381	0.889576	0.90411	0.099583		AT2G17370	3-hydroxy-3-methylglutaryl-coenzyme A reductase 1	AT2G17370-3-hydroxy-3-methylglutaryl-CoA reductase 2
MA_20539g0010	MA_20539_50179	A>G	Ile178Val	0.972222	0.964286	0.925	0.880711	0.819392	0.872642	0.09958		AT1G64890	probable folate-biopterin transporter chloroplastic	AT1G64890-Major facilitator superfamily protein
MA_10431440g0020	MA_10431440_20377	C>T	Thr29Met	0.209251	0.186528	0.230994	0.285326	0.262745	0.308824	0.099573		AT3G02210	COBRA 1	AT3G02210-COBRA-like protein 1 precursor
MA_2290g0010	MA_2290_20467	C>A	Thr20Lys	0.932099	0.940758	0.924324	0.880383	0.900716	0.832579	0.09952		AT5G24110	probable WRKY transcription factor 53	AT5G24110-WRKY DNA-binding protein 30
MA_75255g0010	MA_75255_26651	G>C	Val67Leu	0.932099	0.898585	0.852151	0.840476	0.896491	0.832579	0.09952		AT4G13650	pentatricopeptide repeat	AT4G13650-Pentatricopeptide repeat (PPR) superfamily protein
MA_8555g0010	MA_8555_17180	C>G	Pro191Ala	0.973913	0.964286	0.964088	0.876316	0.853175	0.874396	0.099517		AT5G51300	splicing factor 1	AT5G51300-splicing factor-like protein
MA_40413g0010	MA_40413_2029	A>G	Gln413Arg	0.57438	0.599057	0.575269	0.4975	0.427936	0.474886	0.099494		AT4G13650	pentatricopeptide repeat-containing At4g13650	AT4G13650-Pentatricopeptide repeat (PPR) superfamily protein
MA_123267g0010	MA_123267_11653	G>A	Ala429Thr	0.810417	0.800469	0.859459	0.92619	0.925926	0.90991	0.099493		AT2G46210	acyl-lipid (9-3)-desaturase-like	AT2G46210-Fatty acid/sphingolipid desaturase
MA_90090g0010	MA_90090_1479	A>C	Asn264Thr	0.680328	0.662679	0.771505	0.809179	0.850799	0.779817	0.099489		AT4G13650	pentatricopeptide repeat-containing At4g13650	AT4G13650-Pentatricopeptide repeat (PPR) superfamily protein
MA_10429495g0010	MA_10429495_5257	A>G	Asp351Gly	0.976793	0.985577	0.918079	0.903061	0.915741	0.877315	0.099478		AT3G54350	Forkhead-associated (FHA) domain	AT3G54350-Forkhead-associated (FHA) domain-containing protein
MA_40503g0010	MA_40503_15432	C>T	His48Tyr	0.93125	0.919048	0.927027	0.9275	0.873866	0.831776	0.099474		AT2G21610	pectinesterase 11	AT2G21610-pectinesterase 11
MA_11992g0010	MA_11992_39400	T>A	Phe63Tyr	0.94877	0.929245	0.935484	0.854762	0.806798	0.849315	0.099455		AT1G45545	WEAK CHLOROPLAST MOVEMENT UNDER BLUE LIGHT 1	AT1G45545-WEAK CHLOROPLAST MOVEMENT UNDER BLUE LIGHT-like protein (DUF827)
MA_10426065g0010	MA_10426065_1532	G>C	Ser72Thr	0.65102	0.654028	0.591892	0.59466	0.572566	0.55157	0.09945		AT5G36110	cytochrome P450 716B1	AT5G36110-cytochrome P450, family 716, subfamily A, polypeptide 1
MA_10433300g0010	MA_10433300_11476	T>A	Leu83Gln	0.742616	0.697115	0.650838	0.691542	0.705357	0.643182	0.099434		AT2G19170	subtilisin-like protease	AT2G19170-subtilisin-like serine protease 3
MA_10436121g0010	MA_10436121_7358	C>A	Arg9Ser	0.95625	0.935714	0.869565	0.851485	0.901246	0.856818	0.099432		AT2G23390	unknown	AT2G23390-acyl-CoA
MA_131602g0010	MA_131602_6856	A>G	Ile176Val	0.954936	0.9325	0.917582	0.833333	0.834234	0.855505	0.099431		AT3G19190	autophagy-related 2 isoform X1	AT3G19190-autophagy 2
MA_10430720g0010	MA_10430720_53996	C>A	Arg56Ser	0.412766	0.445274	0.431818	0.502551	0.536538	0.512195	0.099429		AT2G17650	probable acyl-activating enzyme peroxisomal	AT2G17650-AMP-dependent synthetase and ligase family protein
MA_492535g0010	MA_492535_7788	G>A	Ser26Asn	0.788136	0.819095	0.842697	0.874359	0.88645	0.88756	0.099424		AT5G02190	aspartic ase PCS1-like	AT5G02190-Eukaryotic aspartyl protease family protein
MA_203191g0010	MA_203191_2998	C>G	Thr179Ser	0.911017	0.936585	0.872928	0.834225	0.870722	0.811594	0.099423		AT1G50640	ethylene-responsive element binding factor	AT1G50640-ethylene responsive element binding factor 3
MA_10431301g0020	MA_10431301_2036	C>T	Ala106Val	0.59465	0.584135	0.554348	0.671569	0.705935	0.694064	0.099414		AT4G37670	probable amino-acid acetyltransferase chloroplastic	AT4G37670-N-acetyl-l-glutamate synthase 2
MA_10437051g0010	MA_10437051_3277	G>A	Arg37Gln	0.904959	0.926887	0.862637	0.882927	0.897996	0.805556	0.099403		AT3G52170		AT3G52170-DNA binding protein
MA_10277941g0010	MA_10277941_2119	G>A	Arg5Gln	0.393478	0.40051	0.456395	0.421875	0.415094	0.492857	0.099379		AT5G08160	probable serine threonine- kinase DDB_G0291350	AT5G08160-serine/threonine protein kinase 3
MA_593288g0010	MA_593288_2412	T>A	Leu235Gln	0.529817	0.525907	0.630178	0.641361	0.681382	0.629187	0.09937		AT1G79220	transcription termination factor chloroplastic	AT1G79220-Mitochondrial transcription termination factor family protein
MA_10431323g0010	MA_10431323_13083	A>C	Asn417His	0.802905	0.795238	0.845946	0.892157	0.915929	0.902273	0.099368		AT5G20610	PLASTID MOVEMENT IMPAIRED 1-RELATED 1-like	AT5G20610-EEIG1/EHBP1 protein amino-terminal domain protein
MA_2797g0010	MA_2797_24669	G>C	Asp119His	0.828571	0.801887	0.875676	0.920188	0.949212	0.927928	0.099357		AT4G38620	myb-related 308-like	AT4G38620-myb domain protein 4
MA_3758g0010	MA_3758_5626	C>G	Gln164Glu	0.814286	0.813679	0.833333	0.883495	0.919499	0.913636	0.09935		AT1G77640	ethylene-responsive transcription factor ERF014-like	AT1G77640-Integrase-type DNA-binding superfamily protein
MA_10428679g0010	MA_10428679_3713	T>A	Ile235Asn	0.878601	0.861905	0.789189	0.785024	0.799822	0.779279	0.099322		AT3G51970	acyl- --sterol O-acyltransferase 1-like	AT3G51970-acyl-CoA sterol acyl transferase 1
MA_10432298g0010	MA_10432298_11517	T>G	Val792Gly	0.373913	0.321782	0.340909	0.261421	0.231618	0.274648	0.099265		AT2G28290	chromatin structure-remodeling complex SYD isoform X1	AT2G28290-P-loop containing nucleoside triphosphate hydrolases superfamily protein
MA_98187g0010	MA_98187_16147	C>T	Pro12Ser	0.633197	0.579812	0.545455	0.605263	0.62478	0.533937	0.09926		AT1G72200	E3 ubiquitin- ligase ATL6-like	AT1G72200-RING/U-box superfamily protein
MA_29002g0010	MA_29002_9453	T>A	Trp134Arg	0.784836	0.792453	0.839674	0.813725	0.798401	0.884091	0.099255		AT2G31260	Autophagy-related 9	AT2G31260-autophagy 9 (APG9)
MA_10427407g0010	MA_10427407_2014	G>A	Gly75Glu	0.677083	0.620098	0.621469	0.60199	0.599258	0.57783	0.099253		AT4G38225	PREDICTED: uncharacterized protein LOC107407544 isoform X2	AT4G38225-glycerol kinase
MA_123340g0010	MA_123340_3330	G>T	Ser281Ile	0.89834	0.900474	0.858696	0.838095	0.830071	0.799087	0.099253		AT2G19870		AT2G19870-tRNA/rRNA methyltransferase (SpoU) family protein
MA_235384g0010	MA_235384_4999	G>A	Arg2Gln	0.980769	0.974747	0.971751	0.928934	0.928437	0.881517	0.099252		AT3G54170	FKBP12-interacting of 37 kDa	AT3G54170-FKBP12 interacting protein 37
MA_10431626g0010	MA_10431626_20986	C>G	Ala10Gly	0.958333	0.942029	0.92033	0.913793	0.894545	0.859091	0.099242		AT1G77940	60S ribosomal L30	AT1G77940-Ribosomal protein L7Ae/L30e/S12e/Gadd45 family protein
MA_85591g0010	MA_85591_19740	A>C	Glu156Asp	0.936441	0.952153	0.908108	0.844059	0.848901	0.837209	0.099232		AT1G33440	NRT1 PTR FAMILY -like	AT1G33440-Major facilitator superfamily protein
MA_42116g0010	MA_42116_10231	G>T	Lys560Asn	0.826446	0.806763	0.866848	0.903846	0.92576	0.925676	0.09923		AT1G03560	pentatricopeptide repeat-containing mitochondrial	AT1G03560-Pentatricopeptide repeat (PPR-like) superfamily protein
MA_10429182g0020	MA_10429182_16987	G>A	Arg24Lys	0.971861	0.972772	0.946629	0.939791	0.907649	0.872642	0.099219		AT1G52310	C-type lectin receptor-like tyrosine- kinase At1g52310	AT1G52310-protein kinase family protein / C-type lectin domain-containing protein
MA_40034g0010	MA_40034_7330	C>T	Ser96Leu	0.995763	0.976684	0.957386	0.915789	0.872967	0.896552	0.099211		AT5G03040	IQ-DOMAIN 1	AT5G03040-IQ-domain 2
MA_6887044g0010	MA_6887044_343	A>G	Arg115Gly	0.385246	0.364929	0.367568	0.345972	0.374555	0.286036	0.09921		AT1G15670	F-box kelch-repeat At1g80440	AT1G15670-Galactose oxidase/kelch repeat superfamily protein
MA_959589g0010	MA_959589_4605	G>A	Ser91Asn	0.602222	0.590206	0.577143	0.680905	0.663934	0.701389	0.099167		AT5G46610	aluminum-activated malate transporter 12-like	AT5G46610-aluminum activated malate transporter family protein
MA_6887044g0010	MA_6887044_411	C>A	Ser137Arg	0.967347	0.95933	0.940217	0.92233	0.911232	0.868182	0.099165		AT1G15670	F-box kelch-repeat At1g80440	AT1G15670-Galactose oxidase/kelch repeat superfamily protein
MA_483085g0010	MA_483085_3500	C>G	Leu2Val	0.967213	0.948113	0.956522	0.876777	0.801802	0.868056	0.099157		AT2G33840		AT2G33840-Tyrosyl-tRNA synthetase, class Ib, bacterial/mitochondrial
MA_796805g0010	MA_796805_1121	G>A	Arg52His	0.400844	0.466019	0.459459	0.470732	0.501792	0.5	0.099156		AT3G21360	clavaminate synthase At3g21360	AT3G21360-2-oxoglutarate (2OG) and Fe(II)-dependent oxygenase superfamily protein
MA_122094g0010	MA_122094_7101	C>T	Ser31Phe	0.665975	0.635266	0.544199	0.576555	0.644112	0.56682	0.099155		AT5G12380	annexin	AT5G12380-annexin 8
MA_10436574g0020	MA_10436574_20853	G>A	Glu38Lys	0.946429	0.910714	0.890173	0.866848	0.888889	0.847291	0.099138		AT1G08370		AT1G08370-decapping 1
MA_934202g0010	MA_934202_669	A>G	Thr70Ala	0.387295	0.393868	0.440541	0.444976	0.507105	0.486425	0.09913		AT4G04450	probable WRKY transcription factor 31	AT4G04450-WRKY family transcription factor
MA_101658g0010	MA_101658_18400	T>G	Phe106Leu	0.452675	0.511848	0.532432	0.559809	0.545293	0.551802	0.099127		AT3G48990	oxalate-- ligase-like	AT3G48990-AMP-dependent synthetase and ligase family protein
MA_10426861g0010	MA_10426861_2687	G>A	Arg273His	0.770661	0.794118	0.744318	0.829082	0.855596	0.869767	0.099106		AT1G48120	serine threonine- phosphatase 7 long form homolog	AT1G48120-serine/threonine-protein phosphatase 7 long form-like protein
MA_10436764g0010	MA_10436764_6157	G>C	Ser118Thr	0.924686	0.917073	0.904372	0.895631	0.899642	0.825581	0.099105		AT4G13650	pentatricopeptide repeat	AT4G13650-Pentatricopeptide repeat (PPR) superfamily protein
MA_78237g0010	MA_78237_12912	C>T	Arg137Cys	0.682008	0.72549	0.726519	0.783582	0.73766	0.781106	0.099098		AT3G24315	Vesicle transport	AT3G24315-Sec20 family protein
MA_10429805g0010	MA_10429805_9366	C>A	Pro18Thr	0.264344	0.245238	0.228261	0.4375	0.467257	0.363426	0.099082		AT5G65380	DETOXIFICATION 28-like	AT5G65380-MATE efflux family protein
MA_10432236g0010	MA_10432236_1004	C>A	Arg15Ser	0.504132	0.535714	0.574586	0.625	0.634683	0.603211	0.099079		AT5G17460	eukaryotic translation initiation factor 5B-like	AT5G17460-glutamyl-tRNA (Gln) amidotransferase subunit C
MA_114887g0010	MA_114887_9979	G>A	Ser111Asn	0.96822	0.963415	0.918033	0.862745	0.879473	0.869159	0.099061		AT2G26110	bromodomain-containing DDB_G0278469-like	AT2G26110-bromodomain protein (DUF761)
MA_81545g0010	MA_81545_14993	C>T	Pro75Ser	0.96822	0.975845	0.942308	0.910448	0.850844	0.869159	0.099061		AT5G55500	beta-(1,2)-xylosyltransferase	AT5G55500-beta-1,2-xylosyltransferase
MA_951862g0010	MA_951862_5627	C>A	Ser54Arg	0.932377	0.940476	0.932796	0.852941	0.871143	0.833333	0.099044		AT2G45570	cytochrome P450 CYP76AA23	AT2G45570-cytochrome P450, family 76, subfamily C, polypeptide 2
MA_10435979g0030	MA_10435979_1526	T>G	Ile114Arg	0.77551	0.816901	0.783422	0.745238	0.695958	0.676471	0.099039		AT5G42610	calcium uniporter mitochondrial-like	AT5G42610-calcium uniporter (DUF607)
MA_10436282g0010	MA_10436282_12185	G>A	Ser64Asn	0.33125	0.332512	0.310345	0.4	0.446768	0.430288	0.099038		AT3G02090	probable mitochondrial-processing peptidase subunit mitochondrial	AT3G02090-Insulinase (Peptidase family M16) protein
MA_131602g0010	MA_131602_6730	G>A	Ala134Thr	0.957143	0.943128	0.889189	0.872038	0.886842	0.858108	0.099035		AT3G19190	autophagy-related 2 isoform X1	AT3G19190-autophagy 2
MA_65172g0010	MA_65172_8482	C>T	Thr22Ile	0.963768	0.981283	0.916667	0.902703	0.895717	0.864734	0.099034		AT3G13730	3-epi-6-deoxocathasterone 23-monooxygenase	AT3G13730-cytochrome P450, family 90, subfamily D, polypeptide 1
MA_197421g0020	MA_197421_7131	C>A	His73Asn	0.753247	0.803191	0.785326	0.842233	0.851786	0.852273	0.099026		AT2G30550	phospholipase A1- chloroplastic-like	AT2G30550-alpha/beta-Hydrolases superfamily protein
MA_70249g0010	MA_70249_13974	T>C	Tyr6His	0.933884	0.945498	0.925134	0.913366	0.897297	0.834862	0.099022		AT5G04200	metacaspase-9	AT5G04200-metacaspase 9
MA_180376g0010	MA_180376_20881	A>T	Lys268Asn	0.639918	0.629187	0.641711	0.635266	0.569912	0.540909	0.099009		AT5G36970	NDR1 HIN1 6	AT5G36970-NDR1/HIN1-like 25
MA_10102274g0010	MA_10102274_1468	A>G	Asn59Ser	0.78125	0.758373	0.756757	0.628713	0.616007	0.682243	0.099007		AT3G62370	heme binding	AT3G62370-heme binding protein
MA_176668g0010	MA_176668_12309	T>G	Ser3Ala	0.191983	0.144928	0.162088	0.14899	0.0707804	0.0930233	0.0989597		AT3G23330	Pentatricopeptide repeat	AT3G23330-Tetratricopeptide repeat (TPR)-like superfamily protein
MA_9100548g0010	MA_9100548_2005	A>C	His84Pro	0.941423	0.916667	0.872283	0.824519	0.829159	0.842466	0.098957		AT3G19970	transmembrane 53	AT3G19970-alpha/beta-Hydrolases superfamily protein
MA_899858g0010	MA_899858_6967	G>A	Val114Met	0.801653	0.741706	0.710811	0.739234	0.770318	0.702703	0.09895		AT5G22510	alkaline neutral invertase chloroplastic-like	AT5G22510-alkaline/neutral invertase
MA_781241g0010	MA_781241_3871	C>T	His25Tyr	0.884774	0.872596	0.915761	0.951923	0.979537	0.983721	0.098947		AT5G57800	ECERIFERUM 3-like	AT5G57800-Fatty acid hydroxylase superfamily
MA_55585g0010	MA_55585_7812	G>A	Ala119Thr	0.364017	0.361244	0.387363	0.451777	0.501812	0.462963	0.098946		AT1G67100	LOB domain-containing 41-like	AT1G67100-LOB domain-containing protein 40
MA_10434188g0020	MA_10434188_29863	C>A	His151Asn	0.388889	0.394737	0.330601	0.349515	0.351083	0.289954	0.098935		AT4G29720	probable polyamine oxidase 5	AT4G29720-polyamine oxidase 5
MA_121879g0010	MA_121879_6061	C>T	Thr50Met	0.783951	0.75	0.840541	0.866667	0.885435	0.882883	0.098932		AT2G02040	solute carrier family 15 member 2 isoform X2	AT2G02040-peptide transporter 2
MA_140985g0010	MA_140985_13116	A>T	Ser595Cys	0.960905	0.938389	0.951351	0.903382	0.869681	0.861991	0.098914		AT2G13600	pentatricopeptide repeat-containing At2g13600-like	AT2G13600-Pentatricopeptide repeat (PPR) superfamily protein
MA_10426616g0010	MA_10426616_4872	T>C	Val544Ala	0.544118	0.511962	0.527322	0.526699	0.49195	0.445205	0.098913		AT1G73710	pentatricopeptide repeat-containing At3g23020	AT1G73710-Pentatricopeptide repeat (PPR) superfamily protein
MA_218925g0010	MA_218925_2923	T>C	Leu26Pro	0.561728	0.57619	0.623626	0.647619	0.694149	0.660633	0.098905		AT3G48195	Pleckstrin likey domain-containing family M member 3	AT3G48195-Phox (PX) domain-containing protein
MA_381817g0010	MA_381817_1129	C>T	Pro26Ser	0.664609	0.703349	0.778378	0.814286	0.818342	0.763514	0.098905		AT3G53360	pentatricopeptide repeat-containing	AT3G53360-Tetratricopeptide repeat (TPR)-like superfamily protein
MA_99968g0010	MA_99968_19404	G>A	Arg6Lys	0.937759	0.942029	0.92663	0.85567	0.869328	0.838863	0.098896		AT1G79020	enhancer of polycomb 1	AT1G79020-Enhancer of polycomb-like transcription factor protein
MA_34668g0020	MA_34668_10584	G>A	Arg34Lys	0.969262	0.969194	0.986486	0.96875	0.959893	0.87037	0.098892		AT5G10200	ABC transporter	AT5G10200-ARM-repeat/Tetratricopeptide repeat (TPR)-like protein
MA_18615g0020	MA_18615_48944	C>T	Pro18Leu	0.7625	0.760976	0.801105	0.830918	0.845811	0.861364	0.098864		AT1G64110	cell division cycle ATPase	AT1G64110-P-loop containing nucleoside triphosphate hydrolases superfamily protein
MA_72662g0010	MA_72662_2622	A>T	Gln61Leu	0.956967	0.93128	0.938503	0.92723	0.926937	0.858108	0.098859		AT3G60520	zinc ion-binding	AT3G60520-zinc ion-binding protein
MA_61932g0010	MA_61932_13606	G>A	Ala16Thr	0.907407	0.85782	0.862903	0.851675	0.835677	0.808559	0.098848		AT2G19430	THO complex subunit 6 isoform X1	AT2G19430-DWD (DDB1-binding WD40 protein) hypersensitive to ABA 1
MA_696786g0010	MA_696786_2066	T>G	Asp36Glu	0.135246	0.178571	0.183784	0.302885	0.284821	0.234091	0.098845		AT4G36040	chaperone dnaJ chloroplastic-like	AT4G36040-Chaperone DnaJ-domain superfamily protein
MA_1610g0010	MA_1610_14389	G>A	Arg46His	0.57173	0.587805	0.552486	0.635	0.696007	0.670561	0.098831		AT2G02010	glutamate decarboxylase-like	AT2G02010-glutamate decarboxylase 4
MA_9211546g0010	MA_9211546_1607	C>T	Ala60Val	0.662551	0.740476	0.768817	0.790865	0.692857	0.761364	0.098813		AT1G19940	endoglucanase 24	AT1G19940-glycosyl hydrolase 9B5
MA_13550g0010	MA_13550_25182	A>C	Asp175Ala	0.833333	0.865385	0.888587	0.885167	0.878546	0.932127	0.098794		AT2G45570	cytochrome P450 CYP76AA26	AT2G45570-cytochrome P450, family 76, subfamily C, polypeptide 2
MA_7947g0030	MA_7947_47007	C>T	Thr105Met	0.883197	0.914286	0.935135	0.983412	0.980702	0.981982	0.098785		AT1G08250	arogenate dehydratase prephenate dehydratase chloroplastic-like	AT1G08250-arogenate dehydratase 6
MA_8837995g0010	MA_8837995_2438	T>G	Val3Gly	0.857438	0.907767	0.918919	0.938119	0.953571	0.956221	0.098783		AT1G49780	U-box domain-containing 26-like	AT1G49780-plant U-box 26
MA_132936g0010	MA_132936_3883	C>A	Arg10Ser	0.419753	0.521739	0.521858	0.561576	0.640145	0.518519	0.098766		AT3G01220	homeobox-leucine zipper HAT7-like	AT3G01220-homeobox protein 20
MA_75861g0010	MA_75861_9409	G>A	Ala16Thr	0.734568	0.810427	0.858696	0.8	0.80477	0.833333	0.098765		AT1G18140	laccase-1	AT1G18140-laccase 1
MA_428546g0010	MA_428546_4345	A>G	Arg236Gly	0.328512	0.304762	0.365591	0.407143	0.429329	0.427273	0.098761		AT2G31290	ROOT PRIMORDIUM DEFECTIVE 1	AT2G31290-Ubiquitin carboxyl-terminal hydrolase family protein
MA_25515g0010	MA_25515_31435	T>G	Ser127Ala	0.989669	0.980769	0.970109	0.95933	0.939502	0.890909	0.09876		AT4G13650	pentatricopeptide repeat-containing mitochondrial-like	AT4G13650-Pentatricopeptide repeat (PPR) superfamily protein
MA_460253g0010	MA_460253_5561	C>G	Thr62Arg	0.916327	0.899061	0.852151	0.851415	0.857018	0.817568	0.098759		AT1G26220	serotonin N-acetyltransferase chloroplastic	AT1G26220-Acyl-CoA N-acyltransferases (NAT) superfamily protein
MA_180273g0010	MA_180273_14873	C>A	Thr38Lys	0.821721	0.812796	0.806452	0.915865	0.933274	0.920455	0.098734		AT1G43780	serine carboxypeptidase-like 42	AT1G43780-serine carboxypeptidase-like 44
MA_111225g0010	MA_111225_12100	A>C	Glu12Ala	0.0245902	0.0308057	0.0887097	0.150485	0.22961	0.123318	0.0987278		AT2G02150	pentatricopeptide repeat-containing At2g02150	AT2G02150-Tetratricopeptide repeat (TPR)-like superfamily protein
MA_10437073g0010	MA_10437073_67771	C>G	Asp15Glu	0.547325	0.588517	0.581081	0.572139	0.57326	0.448598	0.098727		AT5G40440	mitogen-activated kinase kinase 3	AT5G40440-mitogen-activated protein kinase kinase 3
MA_615077g0010	MA_615077_1282	G>A	Arg463Gln	0.834025	0.87619	0.866848	0.9375	0.945326	0.932735	0.09871		AT3G23330	Pentatricopeptide repeat	AT3G23330-Tetratricopeptide repeat (TPR)-like superfamily protein
MA_180273g0010	MA_180273_15121	C>T	Arg27Cys	0.852459	0.867925	0.918919	0.884236	0.897345	0.951163	0.098704		AT1G43780	serine carboxypeptidase-like 42	AT1G43780-serine carboxypeptidase-like 44
MA_56828g0010	MA_56828_4307	C>A	Leu173Met	0.709544	0.732057	0.729508	0.70936	0.579235	0.610849	0.098695		AT5G65590	dof zinc finger	AT5G65590-Dof-type zinc finger DNA-binding family protein
MA_8134388g0010	MA_8134388_2531	A>C	Gln457Pro	0.612705	0.644231	0.594595	0.650718	0.65636	0.711364	0.098659		AT5G67360	SDD1	AT5G67360-Subtilase family protein
MA_64083g0010	MA_64083_18756	A>G	Ser444Gly	0.459016	0.428571	0.365591	0.351415	0.380702	0.36036	0.098656		AT1G11290	pentatricopeptide repeat-containing chloroplastic	AT1G11290-Pentatricopeptide repeat (PPR) superfamily protein
MA_281830g0010	MA_281830_6676	G>A	Val224Met	1	0.997642	0.994624	0.978774	0.931217	0.901345	0.098655		AT5G01980	E3 ubiquitin- ligase CIP8-like	AT5G01980-RING/U-box superfamily protein
MA_24093g0010	MA_24093_1191	C>T	Arg52Trp	0.718107	0.679245	0.661202	0.699519	0.826889	0.816742	0.098635		AT2G47840	TIC 20- chloroplastic	AT2G47840-Uncharacterized conserved protein ycf60
MA_207261g0010	MA_207261_6180	T>G	Trp332Gly	0.752049	0.796209	0.778378	0.853081	0.829806	0.850679	0.09863		AT3G06150	cytochrome P450 family	AT3G06150-cytochrome P450 family protein
MA_107545g0010	MA_107545_2232	T>C	Ser22Pro	0.776371	0.761084	0.807692	0.813725	0.825225	0.875	0.098629		AT1G07910		AT1G07910-RNAligase
MA_19051g0010	MA_19051_60529	A>G	Lys93Glu	0.472803	0.478155	0.527027	0.543902	0.489324	0.571429	0.098626		AT5G50120	WD-40 repeat family	AT5G50120-Transducin/WD40 repeat-like superfamily protein
MA_10427285g0010	MA_10427285_18671	T>C	Leu52Pro	0.163934	0.152381	0.167568	0.0985577	0.0881834	0.0653153	0.0986187		AT2G46740	probable L-gulonolactone oxidase 6	AT2G46740-D-arabinono-1,4-lactone oxidase family protein
MA_170550g0010	MA_170550_8982	A>G	Ile6Val	0.729339	0.706731	0.726776	0.663462	0.654189	0.630734	0.098605		AT3G60370	peptidyl-prolyl cis-trans isomerase FKBP20- chloroplastic isoform X2	AT3G60370-FKBP-like peptidyl-prolyl cis-trans isomerase family protein
MA_389330g0010	MA_389330_9135	A>G	Gln74Arg	0.860169	0.816176	0.812155	0.707692	0.70367	0.761574	0.098595		AT1G27170	TMV resistance N-like	AT1G27170-transmembrane receptors / ATP binding protein
MA_5375192g0010	MA_5375192_876	C>A	Gln72Lys	0.847107	0.881517	0.881215	0.940191	0.962832	0.945701	0.098594		AT5G56630	ATP-dependent 6-phosphofructokinase 2	AT5G56630-phosphofructokinase 7
MA_505476g0010	MA_505476_3783	T>C	Val139Ala	0.186475	0.201422	0.181081	0.267773	0.289474	0.285068	0.098593		AT5G48480	Glyoxalase-like domain	AT5G48480-Lactoylglutathione lyase / glyoxalase I family protein
MA_18125g0010	MA_18125_5562	T>C	Ser4Pro	0.418103	0.403465	0.460227	0.44086	0.379808	0.319512	0.098591		AT1G78230	Dynein assembly factor axonemal	AT1G78230-Outer arm dynein light chain 1 protein
MA_945339g0010	MA_945339_3482	A>T	Lys45Asn	0.956067	0.954106	0.95	0.837379	0.787634	0.857477	0.09859		AT4G33300	disease resistance At5g47280	AT4G33300-ADR1-like 1
MA_10436975g0010	MA_10436975_4958	T>G	Leu12Arg	0.782158	0.745192	0.811475	0.843137	0.882353	0.880734	0.098576		AT4G00755	F-box At4g00755	AT4G00755-F-box family protein
MA_10431642g0010	MA_10431642_13295	T>A	Met22Lys	0.96281	0.933014	0.921622	0.925481	0.91637	0.864253	0.098557		AT2G02470	PHD finger ALFIN-LIKE 4	AT2G02470-alfin-like 6
MA_80232g0010	MA_80232_28508	T>C	Phe29Leu	0.918367	0.909091	0.922043	0.894231	0.890071	0.81982	0.098547		AT5G61430	CUP-SHAPED COTYLEDON 2-like	AT5G61430-NAC domain containing protein 100
MA_118961g0020	MA_118961_17752	T>G	Phe94Val	0.90535	0.899061	0.877005	0.854762	0.839789	0.806818	0.098532		AT2G33680	pentatricopeptide repeat-containing chloroplastic-like	AT2G33680-Tetratricopeptide repeat (TPR)-like superfamily protein
MA_444615g0010	MA_444615_3731	G>T	Arg37Leu	0.881857	0.881313	0.793296	0.765789	0.704797	0.783333	0.098524		AT2G39540	gibberellin-regulated 1-like	AT2G39540-Gibberellin-regulated family protein
MA_140519g0010	MA_140519_2007	T>G	Leu121Val	0.707113	0.663507	0.691892	0.658654	0.646277	0.608597	0.098516		AT5G64950	transcription termination factor mitochondrial-like	AT5G64950-Mitochondrial transcription termination factor family protein
MA_44806g0010	MA_44806_1465	C>T	Leu65Phe	0.746914	0.810427	0.741758	0.709756	0.685152	0.648402	0.098512		AT1G58060		AT1G58060-RNA helicase family protein
MA_463250g0010	MA_463250_789	G>C	Ser220Thr	0.823045	0.854067	0.790323	0.83	0.804143	0.724537	0.098508		AT4G32800	dehydration-responsive element-binding 3	AT4G32800-Integrase-type DNA-binding superfamily protein
MA_569386g0010	MA_569386_2173	G>C	Met272Ile	0.582251	0.601562	0.704545	0.646597	0.687156	0.680751	0.0985		AT2G17820	histidine kinase 1-like isoform X2	AT2G17820-histidine kinase 1
MA_10426892g0020	MA_10426892_16389	G>A	Glu102Lys	0.843096	0.842233	0.930168	0.929293	0.927239	0.941589	0.098493		AT4G37030	uncharacterized membrane At3g27390-like	AT4G37030-membrane protein
MA_10430408g0010	MA_10430408_1668	A>G	Glu22Gly	0.586957	0.668293	0.691011	0.741206	0.75369	0.685446	0.098489		AT3G53810	L-type lectin-domain containing receptor kinase -like	AT3G53810-Concanavalin A-like lectin protein kinase family protein
MA_16619g0010	MA_16619_4719	G>A	Glu41Lys	0.940816	0.924528	0.927807	0.898058	0.914613	0.842342	0.098474		AT2G02450		AT2G02450-NAC domain containing protein 35
MA_6391g0010	MA_6391_1579	G>C	Asp85His	0.857438	0.865385	0.841398	0.875	0.876991	0.759009	0.098429		AT1G55060	ubiquitin family	AT1G55060-ubiquitin 12
MA_131324g0010	MA_131324_18020	A>G	Lys469Arg	0.735656	0.765403	0.806452	0.837264	0.810858	0.834081	0.098425		AT5G18475	pentatricopeptide repeat-containing At5g18475	AT5G18475-Pentatricopeptide repeat (PPR) superfamily protein
MA_139460g0010	MA_139460_11628	G>C	Ser124Thr	0.867647	0.881517	0.855978	0.942029	0.959893	0.966063	0.098416		AT5G49920	PB1 domain-containing	AT5G49920-Octicosapeptide/Phox/Bem1p family protein
MA_8861445g0010	MA_8861445_769	G>A	Gly35Arg	0.702041	0.720657	0.735294	0.788732	0.764398	0.800448	0.098407		AT3G27325	GPI inositol-deacylase-like	AT3G27325-hydrolases, acting on ester bond
MA_10435690g0010	MA_10435690_12928	C>T	Thr37Ile	0.983539	0.976415	0.973262	0.947368	0.938721	0.885135	0.098404		AT4G25290	Cryptochrome chloroplastic mitochondrial	AT4G25290-DNA photolyase
MA_55967g0010	MA_55967_3543	C>G	Leu141Val	0.963265	0.943396	0.911765	0.914286	0.908612	0.864865	0.0984		AT2G03880	pentatricopeptide repeat-containing At4g02750	AT2G03880-Pentatricopeptide repeat (PPR) superfamily protein
MA_356643g0010	MA_356643_3059	G>A	Val29Met	0.993852	0.995261	0.983784	0.911905	0.843034	0.895455	0.098397		AT1G06570	4-hydroxyphenylpyruvate dioxygenase	AT1G06570-4-hydroxyphenylpyruvate dioxygenase
MA_197986g0010	MA_197986_6591	G>C	Arg101Thr	0.502075	0.556098	0.567935	0.606061	0.594424	0.600467	0.098392		AT5G17540	benzyl alcohol O-benzoyltransferase	AT5G17540-HXXXD-type acyl-transferase family protein
MA_123340g0010	MA_123340_3463	G>T	Lys325Asn	0.870902	0.887324	0.836022	0.812207	0.807018	0.772523	0.098379		AT2G19870		AT2G19870-tRNA/rRNA methyltransferase (SpoU) family protein
MA_46983g0010	MA_46983_24251	G>A	Ala85Thr	0.879098	0.846698	0.94086	0.971292	0.969858	0.977477	0.098379		AT5G42510	dirigent 22-like	AT5G42510-Disease resistance-responsive (dirigent-like protein) family protein
MA_10432446g0030	MA_10432446_1519	G>A	Val177Met	0.983673	0.973934	0.956757	0.944976	0.946903	0.885321	0.098352		AT2G45560	cytochrome P450 CYP76AA26	AT2G45560-cytochrome P450, family 76, subfamily C, polypeptide 1
MA_7346636g0010	MA_7346636_2369	G>T	Leu32Phe	0.654008	0.633495	0.725	0.681818	0.668539	0.752336	0.098328		AT1G03440	probably inactive leucine-rich repeat receptor kinase IMK2	AT1G03440-Leucine-rich repeat (LRR) family protein
MA_646885g0010	MA_646885_591	G>A	Asp204Asn	0.755144	0.781991	0.739247	0.698068	0.67263	0.656818	0.098326		AT5G62810	peroxisomal membrane PEX14	AT5G62810-peroxin 14
MA_8461942g0010	MA_8461942_162	T>C	Val140Ala	0.805785	0.792857	0.837838	0.852381	0.890459	0.90411	0.098325		AT2G17370	3-hydroxy-3-methylglutaryl-coenzyme A reductase 1	AT2G17370-3-hydroxy-3-methylglutaryl-CoA reductase 2
MA_138190g0010	MA_138190_7690	G>C	Glu134Asp	0.936214	0.911483	0.820856	0.831707	0.778075	0.8379	0.098314		AT1G11290	pentatricopeptide repeat-containing chloroplastic	AT1G11290-Pentatricopeptide repeat (PPR) superfamily protein
MA_99753g0010	MA_99753_6048	A>T	Met42Leu	0.959276	0.944724	0.901163	0.910995	0.916038	0.860976	0.0983		AT4G13970	CUE domain-containing 5	AT4G13970-zinc ion binding protein
MA_136326g0010	MA_136326_5625	A>T	Ser63Cys	0.661885	0.714286	0.755435	0.783019	0.774823	0.760181	0.098296		AT4G33170	pentatricopeptide repeat-containing mitochondrial-like	AT4G33170-Tetratricopeptide repeat (TPR)-like superfamily protein
MA_20206g0010	MA_20206_58598	T>A	Val211Glu	0.99375	1	0.989247	0.978571	0.960177	0.895455	0.098295		AT3G13770	pentatricopeptide repeat-containing At3g49142	AT3G13770-Pentatricopeptide repeat (PPR) superfamily protein
MA_10428894g0010	MA_10428894_4466	G>A	Glu15Lys	0.872428	0.864286	0.913514	0.954976	0.970123	0.970721	0.098293		AT1G34270	probable arabinosyltransferase ARAD1	AT1G34270-Exostosin family protein
MA_14938g0020	MA_14938_23520	C>T	Ala192Val	0.786885	0.779621	0.779891	0.843602	0.910777	0.885135	0.09825		AT5G48130	BTB POZ domain-containing At5g48130	AT5G48130-Phototropic-responsive NPH3 family protein
MA_188552g0010	MA_188552_3433	G>A	Gly295Arg	0.956967	0.943396	0.927807	0.885714	0.878092	0.858744	0.098223		AT3G52970	geraniol 8-hydroxylase	AT3G52970-cytochrome P450, family 76, subfamily G, polypeptide 1
MA_10432730g0010	MA_10432730_1643	G>A	Val16Ile	0.668033	0.608491	0.644022	0.609005	0.634921	0.56982	0.098213		AT5G60340	adenylate kinase isoenzyme 6 homolog	AT5G60340-P-loop containing nucleoside triphosphate hydrolases superfamily protein
MA_36655g0010	MA_36655_14456	G>A	Asp329Asn	0.985597	0.985782	0.975676	0.935096	0.886726	0.887387	0.09821		AT4G13650	pentatricopeptide repeat-containing mitochondrial-like	AT4G13650-Pentatricopeptide repeat (PPR) superfamily protein
MA_10433767g0010	MA_10433767_4918	C>A	Ser54Tyr	0.849372	0.804348	0.810811	0.785714	0.75	0.751163	0.098209		AT3G01460	RING FYVE PHD zinc finger superfamily isoform	AT3G01460-methyl-CPG-binding domain 9
MA_10434398g0010	MA_10434398_616	C>T	Ala86Val	0.395492	0.407583	0.346774	0.382075	0.344406	0.297297	0.098195		AT1G27170	TMV resistance N-like	AT1G27170-transmembrane receptors / ATP binding protein
MA_75297g0010	MA_75297_17177	T>C	Leu58Pro	0.947699	0.931373	0.9	0.888614	0.888889	0.849537	0.098162		AT4G33300	disease resistance At5g47280	AT4G33300-ADR1-like 1
MA_84978g0010	MA_84978_2765	C>T	Pro24Leu	0.773469	0.78436	0.830645	0.808057	0.795614	0.871622	0.098153		AT2G31260	autophagy-related 9	AT2G31260-autophagy 9 (APG9)
MA_7251355g0010	MA_7251355_2309	C>T	Leu88Phe	0.991803	0.976415	0.962162	0.961905	0.955986	0.893665	0.098138		AT1G33440	NRT1 PTR FAMILY	AT1G33440-Major facilitator superfamily protein
MA_10430676g0010	MA_10430676_30247	G>A	Ala4Thr	0.97541	0.96934	0.951613	0.913146	0.877641	0.877273	0.098137		AT5G11530	EMBRYONIC FLOWER 1-like isoform X1	AT5G11530-embryonic flower 1 (EMF1)
MA_15320g0010	MA_15320_21314	A>G	Lys2Glu	0.0669643	0.10804	0.152778	0.175127	0.203125	0.165094	0.0981297		AT5G53950	CUP-SHAPED COTYLEDON 2-like	AT5G53950-NAC (No Apical Meristem) domain transcriptional regulator superfamily protein
MA_212937g0010	MA_212937_3102	A>G	Ile130Val	0.471429	0.464789	0.4375	0.414286	0.429577	0.373303	0.098126		AT1G62300	probable WRKY transcription factor 31	AT1G62300-WRKY family transcription factor
MA_10434560g0010	MA_10434560_10594	T>C	Met26Thr	0.859833	0.884058	0.905714	0.949495	0.943519	0.957944	0.098111		AT5G44750		AT5G44750-DNA-directed DNA polymerase
MA_824260g0010	MA_824260_5080	C>T	His144Tyr	0.404167	0.466667	0.447802	0.469849	0.498195	0.502273	0.098106		AT4G28020	uncharacterized protein LOC110646513 isoform X5	AT4G28020-tRNA-thr(GGU) m(6)t(6)A37 methyltransferase
MA_10369814g0010	MA_10369814_2009	G>A	Arg557Lys	0.962963	0.943396	0.913514	0.888626	0.890265	0.864865	0.098098		AT3G23330	pentatricopeptide repeat-containing mitochondrial	AT3G23330-Tetratricopeptide repeat (TPR)-like superfamily protein
MA_569386g0010	MA_569386_2399	T>C	Ile197Thr	0.614865	0.603015	0.70977	0.645729	0.692096	0.712963	0.098098		AT2G17820	histidine kinase 1-like isoform X2	AT2G17820-histidine kinase 1
MA_492877g0010	MA_492877_1887	G>A	Arg76His	0.983051	0.968599	0.969613	0.919118	0.919118	0.884977	0.098074		AT2G31060	GTP-binding homolog	AT2G31060-elongation factor family protein
MA_28286g0010	MA_28286_7868	G>A	Val201Ile	0.632353	0.649038	0.673913	0.67233	0.718182	0.730415	0.098062		AT4G23160	receptor kinase At4g00960	AT4G23160-cysteine-rich RECEPTOR-like kinase
MA_10262551g0010	MA_10262551_3100	G>A	Gly1Ser	0.829218	0.835714	0.832432	0.918269	0.908438	0.927273	0.098055		AT4G00330	calmodulin-binding receptor-like cytoplasmic kinase 2	AT4G00330-calmodulin-binding receptor-like cytoplasmic kinase 2
MA_37500g0010	MA_37500_4991	A>C	Gln8His	0.869835	0.924171	0.922043	0.935407	0.96649	0.96789	0.098055		AT3G51010	unknown	AT3G51010-protein translocase subunit
MA_10434415g0030	MA_10434415_50490	G>T	Ala33Ser	0.965164	0.96934	0.941176	0.957346	0.89311	0.867117	0.098047		AT2G45560	geraniol 8-hydroxylase-like	AT2G45560-cytochrome P450, family 76, subfamily C, polypeptide 1
MA_199593g0010	MA_199593_6228	A>G	Ile241Val	0.171548	0.173171	0.19837	0.262376	0.240909	0.269585	0.098037		AT4G05160	4-coumarate-- ligase-like 7	AT4G05160-AMP-dependent synthetase and ligase family protein
MA_436524g0010	MA_436524_5031	C>T	Arg119Trp	0.975309	0.966507	0.943243	0.942308	0.945536	0.877273	0.098036		AT5G62440	EMBRYO DEFECTIVE 514	AT5G62440-EMB514 (DUF3223)
MA_648065g0010	MA_648065_2604	C>A	Pro57Thr	0.975309	0.971429	0.954301	0.877404	0.853723	0.877273	0.098036		AT1G23010	multicopper oxidase LPR1-like	AT1G23010-Cupredoxin superfamily protein
MA_820066g0010	MA_820066_4408	A>C	Lys149Gln	0.363436	0.305	0.271978	0.264103	0.263602	0.265403	0.098033		AT1G11290	pentatricopeptide repeat-containing At2g13600-like	AT1G11290-Pentatricopeptide repeat (PPR) superfamily protein
MA_96662g0010	MA_96662_11265	T>C	Val747Ala	0.971861	0.973039	0.964481	0.91791	0.917148	0.873832	0.098029		AT1G11290	pentatricopeptide repeat-containing At4g13650	AT1G11290-Pentatricopeptide repeat (PPR) superfamily protein
MA_10434357g0010	MA_10434357_4601	T>A	Phe38Tyr	0.913934	0.870283	0.855615	0.847826	0.841964	0.815909	0.098025		AT5G36930	TMV resistance N-like	AT5G36930-Disease resistance protein (TIR-NBS-LRR class) family
MA_298584g0010	MA_298584_3345	G>T	Glu1Asp	0.323404	0.362069	0.414286	0.390625	0.425676	0.421429	0.098025		AT1G19910	V-type proton ATPase subunit c1-like	AT1G19910-ATPase, F0/V0 complex, subunit C protein
MA_10432434g0010	MA_10432434_34984	G>T	Arg29Leu	0.971311	0.985849	0.972973	0.962085	0.914894	0.873303	0.098008		AT1G06800	phospholipase A1- chloroplastic	AT1G06800-alpha/beta-Hydrolases superfamily protein
MA_58985g0010	MA_58985_7020	C>T	Arg41Cys	0.811715	0.783251	0.794595	0.845588	0.869369	0.909722	0.098007		AT4G18890		AT4G18890-BES1/BZR1 homolog 3
MA_6817717g0010	MA_6817717_2842	A>G	Ser17Gly	0.877049	0.85545	0.905405	0.973934	0.972615	0.975	0.097951		AT2G19260	RING FYVE PHD zinc finger superfamily isoform 2	AT2G19260-RING/FYVE/PHD zinc finger superfamily protein
MA_9010196g0010	MA_9010196_1486	C>G	Asn15Lys	0.462025	0.455882	0.426136	0.356757	0.381179	0.364078	0.097947		AT3G04680	CLP1 homolog	AT3G04680-CLP-similar protein 3
MA_880820g0010	MA_880820_1093	C>T	Ser97Leu	0.96875	0.963768	0.939227	0.928571	0.932252	0.870813	0.097937		AT5G43760	3-ketoacyl- synthase 1	AT5G43760-3-ketoacyl-CoA synthase 20
MA_13778g0010	MA_13778_20081	G>A	Gly45Glu	0.989627	0.992925	0.983784	0.918269	0.929329	0.891705	0.097922		AT5G54160	caffeate O-	AT5G54160-O-methyltransferase 1
MA_189329g0010	MA_189329_6545	A>C	Ile112Leu	0.0349794	0.0592417	0.104839	0.0873786	0.0775401	0.132883	0.0979036		AT3G54260	trichome birefringence-like 36	AT3G54260-TRICHOME BIREFRINGENCE-LIKE 36
MA_52620g0010	MA_52620_1866	G>A	Val56Ile	0.61157	0.557692	0.590659	0.676617	0.713768	0.709459	0.097889		AT5G42800	anthocyanidin reductase	AT5G42800-dihydroflavonol 4-reductase
MA_607856g0010	MA_607856_2667	C>A	Ala85Glu	0.762295	0.758294	0.715054	0.742857	0.685512	0.664414	0.097881		AT4G19970	Nucleotide-diphospho-sugar transferase	AT4G19970-nucleotide-diphospho-sugar transferase family protein
MA_668740g0020	MA_668740_180	A>T	Gln65Leu	0.793033	0.785714	0.809783	0.838942	0.914159	0.890909	0.097876		AT3G13770	pentatricopeptide repeat-containing mitochondrial	AT3G13770-Pentatricopeptide repeat (PPR) superfamily protein
MA_8965175g0010	MA_8965175_2203	C>A	Thr9Asn	0.793033	0.807143	0.80914	0.853659	0.871429	0.890909	0.097876		AT5G48380	probably inactive leucine-rich repeat receptor kinase At5g48380	AT5G48380-BAK1-interacting receptor-like kinase 1
MA_6830g0010	MA_6830_30087	G>A	Ser114Asn	0.863636	0.900943	0.859459	0.803318	0.814159	0.765766	0.09787		AT2G40830	E3 ubiquitin- ligase CIP8	AT2G40830-RING-H2 finger C1A
MA_5861g0010	MA_5861_4553	G>T	Arg10Met	0.946281	0.919048	0.92973	0.879227	0.814387	0.848416	0.097865		AT4G33260	cell division cycle cofactor of APC complex	AT4G33260-Transducin family protein / WD-40 repeat family protein
MA_99215g0010	MA_99215_13454	G>T	Cys48Phe	0.205479	0.193467	0.202312	0.25	0.237963	0.303318	0.097839		AT2G33680	pentatricopeptide repeat-containing chloroplastic	AT2G33680-Tetratricopeptide repeat (TPR)-like superfamily protein
MA_10436337g0010	MA_10436337_3656	A>C	Thr53Pro	0.974026	0.965174	0.952941	0.930412	0.904031	0.87619	0.097836		AT2G43210	plant UBX domain-containing 11	AT2G43210-Ubiquitin-like superfamily protein
MA_81763g0010	MA_81763_40613	C>G	Pro115Arg	0.983673	0.964455	0.962162	0.921429	0.9254	0.885845	0.097828		AT4G38620	transcription repressor MYB4-like	AT4G38620-myb domain protein 4
MA_429896g0010	MA_429896_5293	A>G	Asn6Asp	0.814103	0.783981	0.820442	0.834975	0.819188	0.716279	0.097824		AT3G20390	reactive Intermediate Deaminase chloroplastic	AT3G20390-endoribonuclease L-PSP family protein
MA_86938g0010	MA_86938_8972	C>T	Thr72Ile	0.841004	0.834975	0.80163	0.776442	0.739209	0.743182	0.097822		AT5G15720	GDSL esterase lipase At1g71250	AT5G15720-GDSL-motif lipase 7
MA_10434632g0010	MA_10434632_8476	G>T	Ala10Ser	0.79668	0.744019	0.839888	0.900485	0.901246	0.894495	0.097815		AT5G66240	ANTHESIS POMOTING FACTOR 1	AT5G66240-Transducin/WD40 repeat-like superfamily protein
MA_480961g0010	MA_480961_1621	C>A	Arg104Ser	0.967078	0.952153	0.913043	0.866505	0.914007	0.869266	0.097812		AT1G70710	endoglucanase 8	AT1G70710-glycosyl hydrolase 9B1
MA_17217g0010	MA_17217_10545	G>C	Glu29Gln	0.809426	0.802885	0.736413	0.7657	0.771505	0.711628	0.097798		AT4G09670	uncharacterized oxidoreductase At4g09670-like	AT4G09670-Oxidoreductase family protein
MA_8827g0010	MA_8827_22662	T>G	His166Gln	0.887892	0.9025	0.827684	0.82	0.795037	0.790094	0.097798		AT4G13370	Serine arginine repetitive matrix 1	AT4G13370-serine/arginine repetitive matrix protein, putative (DUF936)
MA_45605g0010	MA_45605_10503	C>T	Ala10Val	0.877551	0.872642	0.916667	0.942308	0.949123	0.975336	0.097785		AT4G31020	ABHD17C isoform X2	AT4G31020-alpha/beta-Hydrolases superfamily protein
MA_10433124g0010	MA_10433124_5280	G>A	Val48Met	0.96473	0.985782	0.934783	0.91791	0.883152	0.866972	0.097758		AT1G60710	probable aldo-keto reductase 1	AT1G60710-NAD(P)-linked oxidoreductase superfamily protein
MA_118860g0010	MA_118860_7812	G>A	Arg58His	0.495851	0.563981	0.555249	0.547393	0.456637	0.593607	0.097756		AT1G10320	zinc finger CCCH domain-containing 16	AT1G10320-Zinc finger C-x8-C-x5-C-x3-H type family protein
MA_41914g0010	MA_41914_6243	C>A	Ser8Tyr	0.808642	0.84434	0.889189	0.871359	0.916071	0.906393	0.097751		AT3G48410	hypothetical protein UMN_3357_01, partial	AT3G48410-alpha/beta-Hydrolases superfamily protein
MA_61067g0010	MA_61067_8112	C>A	Gln34Lys	1	0.997608	0.997312	0.988152	0.977718	0.902273	0.097727		AT5G01980	E3 ubiquitin- ligase Praja-2-like	AT5G01980-RING/U-box superfamily protein
MA_812716g0010	MA_812716_1938	G>T	Val605Leu	0.995902	0.978774	0.954545	0.941463	0.913121	0.89819	0.097712		AT3G26782	pentatricopeptide repeat-containing At1g20230	AT3G26782-Tetratricopeptide repeat (TPR)-like superfamily protein
MA_10431488g0010	MA_10431488_58002	A>G	Gln114Arg	0.726872	0.75	0.74	0.746073	0.753308	0.629187	0.097685		AT5G57990	ubiquitin carboxyl-terminal hydrolase 23 isoform X2	AT5G57990-ubiquitin-specific protease 23
MA_10426333g0010	MA_10426333_887	A>T	Asn23Ile	0.506356	0.435644	0.411111	0.3225	0.398214	0.408676	0.09768		AT4G11010	nucleoside diphosphate kinase 3-like	AT4G11010-nucleoside diphosphate kinase 3
MA_882647g0010	MA_882647_175	C>A	Gln59Lys	0.857143	0.884422	0.856725	0.898936	0.927885	0.954774	0.097631		AT1G73080	receptor kinase	AT1G73080-PEP1 receptor 1
MA_25584g0010	MA_25584_6389	A>C	Gln23His	0.833333	0.82732	0.844828	0.881443	0.909867	0.930952	0.097619		AT4G18750	pentatricopeptide repeat-containing chloroplastic	AT4G18750-Pentatricopeptide repeat (PPR) superfamily protein
MA_97537g0010	MA_97537_31046	A>C	Tyr307Ser	0.746939	0.701422	0.647059	0.646919	0.704947	0.649321	0.097618		AT1G34670	transcription factor MYB41-like	AT1G34670-myb domain protein 93
MA_38665g0010	MA_38665_446	C>T	Ser76Leu	0.817982	0.783251	0.767956	0.685	0.684162	0.720379	0.097603		AT4G39690	WEAK CHLOROPLAST MOVEMENT UNDER BLUE LIGHT 1 isoform X2	AT4G39690-MICOS complex subunit
MA_363801g0010	MA_363801_3163	G>A	Arg197Lys	0.54661	0.591346	0.524457	0.64532	0.683363	0.644186	0.097576		AT5G54160	caffeic acid O-methyltransferase	AT5G54160-O-methyltransferase 1
MA_126139g0010	MA_126139_17881	C>A	Leu30Met	0.92	0.9375	0.861878	0.826633	0.845018	0.82243	0.09757		AT1G76490	3-hydroxy-3-methylglutaryl-coenzyme A reductase 1	AT1G76490-hydroxy methylglutaryl CoA reductase 1
MA_10432099g0010	MA_10432099_9049	T>C	Tyr58His	0.72314	0.696172	0.678378	0.640394	0.684066	0.625581	0.097559		AT5G54160	caffeate O-	AT5G54160-O-methyltransferase 1
MA_180850g0010	MA_180850_2027	G>A	Arg35Lys	0.0479167	0.0454545	0.122951	0.091133	0.0692446	0.145455	0.0975383		AT5G53190	bidirectional sugar transporter SWEET3	AT5G53190-Nodulin MtN3 family protein
MA_10260994g0010	MA_10260994_2141	A>G	Glu22Gly	0.302469	0.362559	0.32967	0.366337	0.38698	0.4	0.097531		AT5G36930	TIR NBS LRR disease resistance	AT5G36930-Disease resistance protein (TIR-NBS-LRR class) family
MA_8211g0010	MA_8211_2446	G>A	Ala27Thr	0.709205	0.711443	0.655172	0.653465	0.603738	0.611675	0.09753		AT4G36040	chaperone dnaJ chloroplastic-like	AT4G36040-Chaperone DnaJ-domain superfamily protein
MA_10430728g0020	MA_10430728_45287	G>C	Val60Leu	0.857456	0.8425	0.922414	0.929293	0.947124	0.954976	0.09752		AT5G22860	lysosomal Pro-X carboxypeptidase-like	AT5G22860-Serine carboxypeptidase S28 family protein
MA_71979g0010	MA_71979_2921	A>T	Met84Leu	0.863208	0.888601	0.837278	0.84555	0.842205	0.7657	0.097508		AT3G11650	NDR1 HIN1-Like 3-like	AT3G11650-NDR1/HIN1-like 2
MA_10160589g0010	MA_10160589_4496	A>G	Asp40Gly	0.219008	0.22488	0.277174	0.240291	0.283929	0.316514	0.097506		AT5G52390	unknown	AT5G52390-PAR1 protein
MA_7055g0010	MA_7055_21501	C>T	Ala129Val	0.353448	0.347087	0.381868	0.334158	0.384045	0.450935	0.097487		AT3G13540	myb-related 308-like	AT3G13540-myb domain protein 5
MA_172355g0010	MA_172355_22453	G>A	Arg19His	0.778481	0.7657	0.669399	0.696517	0.762727	0.680995	0.097486		AT4G10110	spliceosome-associated 49-like isoform X2	AT4G10110-RNA-binding (RRM/RBD/RNP motifs) family protein
MA_194707g0010	MA_194707_1429	G>A	Met102Ile	0.967347	0.983491	0.956989	0.939024	0.94306	0.869863	0.097484		AT1G23980	RING-H2 finger ATL40-like	AT1G23980-RING/U-box superfamily protein
MA_63147g0010	MA_63147_3756	G>A	Ser66Asn	0.806122	0.847418	0.844086	0.869668	0.894231	0.903587	0.097465		AT2G39940	coronatine-insensitive 1-like	AT2G39940-RNI-like superfamily protein
MA_18615g0020	MA_18615_48844	T>G	Asn51Lys	0.756148	0.739336	0.790761	0.819905	0.843585	0.853604	0.097456		AT1G64110	cell division cycle ATPase	AT1G64110-P-loop containing nucleoside triphosphate hydrolases superfamily protein
MA_460253g0010	MA_460253_5731	A>G	Ile5Met	0.915638	0.898104	0.853261	0.845238	0.855993	0.818182	0.097456		AT1G26220	serotonin N-acetyltransferase chloroplastic	AT1G26220-Acyl-CoA N-acyltransferases (NAT) superfamily protein
MA_942991g0010	MA_942991_5016	C>T	Pro24Ser	0.993852	0.978673	0.959677	0.924171	0.841549	0.896396	0.097456		AT4G20360	elongation factor chloroplastic-like	AT4G20360-RAB GTPase homolog E1B
MA_10427938g0010	MA_10427938_2566	C>T	Arg19Trp	0.829167	0.843602	0.831522	0.876214	0.908759	0.926606	0.097439		AT4G34240	aldehyde dehydrogenase family 3 member H1-like	AT4G34240-aldehyde dehydrogenase 3I1
MA_873234g0010	MA_873234_3230	G>A	Arg62Lys	0.989451	0.965854	0.972678	0.959799	0.952338	0.892019	0.097432		AT1G48320	1,4-dihydroxy-2-naphthoyl- thioesterase 1-like	AT1G48320-Thioesterase superfamily protein
MA_169315g0010	MA_169315_5605	A>C	Lys153Gln	0.933921	0.923858	0.864865	0.90625	0.888787	0.836493	0.097428		AT5G10320	uncharacterized protein LOC109704764 isoform X2	AT5G10320-ATP synthase subunit B
MA_8370g0020	MA_8370_13677	G>A	Val430Met	0.885714	0.851415	0.760753	0.777251	0.82807	0.788288	0.097426		AT2G19130	G-type lectin S-receptor-like serine threonine- kinase At2g19130	AT2G19130-S-locus lectin protein kinase family protein
MA_8445917g0010	MA_8445917_2141	C>T	Thr91Met	0.861842	0.849741	0.86	0.768362	0.759332	0.764423	0.097419		AT2G02990	extracellular ribonuclease LE-like	AT2G02990-ribonuclease 1
MA_42826g0010	MA_42826_2317	C>T	Ser96Phe	0.957143	0.917453	0.956044	0.897129	0.869489	0.859729	0.097414		AT4G04940	transducin family	AT4G04940-transducin family protein / WD-40 repeat family protein
MA_10427298g0010	MA_10427298_5363	T>A	Leu82Gln	0.946502	0.950237	0.924731	0.865196	0.808304	0.849099	0.097403		AT1G64600	methyltransferase mitochondrial	AT1G64600-copper ion binding / methyltransferase
MA_117992g0010	MA_117992_6097	G>A	Arg66Gln	0.863248	0.897059	0.929379	0.952736	0.967332	0.960648	0.0974		AT1G48000	myb-related 305	AT1G48000-myb domain protein 112
MA_231706g0010	MA_231706_4719	C>G	Arg171Gly	0.10124	0.141827	0.175824	0.138614	0.154827	0.19863	0.09739		AT4G33300	probable disease resistance At4g33300	AT4G33300-ADR1-like 1
MA_130421g0010	MA_130421_5119	G>A	Ala16Thr	0.782158	0.708531	0.747283	0.815271	0.883659	0.879545	0.097387		AT2G40380	prenylated Rab receptor 2	AT2G40380-prenylated RAB acceptor 1.B2
MA_71565g0010	MA_71565_12448	A>T	Glu20Val	0.143443	0.151659	0.179348	0.193069	0.190563	0.240826	0.097383		AT3G22440	ABI3-interacting	AT3G22440-FRIGIDA-like protein
MA_99622g0010	MA_99622_13684	T>G	Met239Arg	0.695833	0.722222	0.697297	0.748792	0.807348	0.793182	0.097349		AT5G23190	Cytochrome P450 86B1	AT5G23190-cytochrome P450, family 86, subfamily B, polypeptide 1
MA_10432707g0010	MA_10432707_9172	C>T	Pro40Leu	0.973469	0.966825	0.924324	0.904762	0.901224	0.876126	0.097343		AT3G06480		AT3G06480-DEAD box RNA helicase family protein
MA_18311g0010	MA_18311_38573	A>T	Lys110Met	0.922449	0.900943	0.895161	0.781991	0.787958	0.825112	0.097337		AT3G61710	beclin-1	AT3G61710-AUTOPHAGY 6
MA_113413g0020	MA_113413_12527	C>A	Gln81Lys	0.0746888	0.063981	0.122283	0.179612	0.2	0.172018	0.0973292		AT1G11290	pentatricopeptide repeat-containing chloroplastic	AT1G11290-Pentatricopeptide repeat (PPR) superfamily protein
MA_884377g0010	MA_884377_3721	G>T	Val82Leu	0.827731	0.839806	0.756757	0.770531	0.717153	0.730415	0.097316		AT4G30410	transcription factor IBH1-like isoform X1	AT4G30410-sequence-specific DNA binding transcription factor
MA_10431642g0010	MA_10431642_13308	G>T	Gln26His	0.958678	0.932692	0.908108	0.923445	0.90885	0.861364	0.097314		AT2G02470	PHD finger ALFIN-LIKE 4	AT2G02470-alfin-like 6
MA_52135g0010	MA_52135_3188	C>G	Asn3Lys	0.75431	0.751244	0.689266	0.666667	0.709738	0.657005	0.097305		AT4G23150	cysteine-rich receptor kinase 2	AT4G23150-cysteine-rich RLK (RECEPTOR-like protein kinase) 7
MA_78640g0010	MA_78640_13102	A>G	Glu114Gly	0.304979	0.354369	0.360656	0.417073	0.453804	0.402273	0.097294		AT2G40830	probable E3 ubiquitin- ligase RHC1A	AT2G40830-RING-H2 finger C1A
MA_128998g0010	MA_128998_5527	G>A	Arg97Lys	0.400415	0.42029	0.396175	0.478365	0.509752	0.497696	0.097281		AT4G21970	Senescence regulator S40	AT4G21970-senescence regulator (Protein of unknown function, DUF584)
MA_71333g0010	MA_71333_7473	A>C	His10Pro	0.84728	0.816667	0.804348	0.687817	0.627057	0.75	0.09728		AT2G29690	anthranilate synthase alpha subunit chloroplastic-like	AT2G29690-anthranilate synthase 2
MA_139843g0010	MA_139843_7010	G>A	Ala93Thr	0.995918	0.983491	0.978495	0.926887	0.917976	0.898649	0.097269		AT4G28050	tetraspanin-8-like	AT4G28050-tetraspanin7
MA_128981g0010	MA_128981_17345	G>A	Cys125Tyr	0.681034	0.65122	0.712291	0.767857	0.760909	0.778302	0.097268		AT1G13230	piriformospora indica-insensitive 2-like	AT1G13230-Leucine-rich repeat (LRR) family protein
MA_367302g0010	MA_367302_4280	T>C	Val25Ala	0.0452586	0.0490196	0.0662983	0.15	0.139599	0.142523	0.0972644		AT3G21540	WD repeat-containing 3	AT3G21540-transducin family protein / WD-40 repeat family protein
MA_10428330g0010	MA_10428330_3196	G>T	Ser75Ile	0.8	0.770335	0.771505	0.842105	0.849376	0.89726	0.09726		AT1G04730	chromosome transmission fidelity 18 homolog	AT1G04730-P-loop containing nucleoside triphosphate hydrolases superfamily protein
MA_74345g0010	MA_74345_8126	T>C	Ile43Thr	0.213693	0.245238	0.168478	0.158768	0.14805	0.116438	0.097255		AT3G47570	probable LRR receptor-like serine threonine- kinase At3g47570	AT3G47570-Leucine-rich repeat protein kinase family protein
MA_713386g0010	MA_713386_621	T>C	Val60Ala	0.51073	0.586634	0.544693	0.658291	0.708872	0.607981	0.097251		AT5G18610	probable serine threonine- kinase PBL7	AT5G18610-Protein kinase superfamily protein
MA_69807g0010	MA_69807_7763	T>A	Phe33Tyr	0.504132	0.490566	0.57027	0.607317	0.615453	0.601382	0.09725		AT4G00910	aluminum-activated malate transporter 10-like	AT4G00910-aluminum activated malate transporter family protein
MA_13925g0010	MA_13925_7085	A>G	Thr382Ala	0.480176	0.415385	0.394118	0.397436	0.427885	0.382927	0.097249		AT2G13600	pentatricopeptide repeat-containing At2g13600	AT2G13600-Pentatricopeptide repeat (PPR) superfamily protein
MA_781345g0010	MA_781345_2664	A>G	Lys265Glu	0.979592	0.948357	0.962162	0.899522	0.915027	0.882353	0.097239		AT3G59940	F-box kelch-repeat At1g15670-like	AT3G59940-Galactose oxidase/kelch repeat superfamily protein
MA_50120g0010	MA_50120_28805	G>A	Glu25Lys	0.85625	0.8725	0.882514	0.94898	0.946097	0.953488	0.097238		AT5G11530	EMBRYONIC FLOWER 1-like	AT5G11530-embryonic flower 1 (EMF1)
MA_133071g0010	MA_133071_20012	C>T	Thr7Ile	0.995885	0.997653	0.991935	0.985849	0.963028	0.898649	0.097236		AT1G19310	E3 ubiquitin- ligase RNF185 isoform X1	AT1G19310-RING/U-box superfamily protein
MA_897390g0010	MA_897390_3208	A>G	Lys81Arg	0.969828	0.970732	0.958564	0.934673	0.920039	0.872596	0.097232		AT3G03280	unknown	AT3G03280-hypothetical protein
MA_5151g0020	MA_5151_4718	G>A	Ser100Asn	0.822449	0.849765	0.817204	0.869668	0.811837	0.725225	0.097224		AT1G11290	pentatricopeptide repeat-containing At2g13600	AT1G11290-Pentatricopeptide repeat (PPR) superfamily protein
MA_338989g0010	MA_338989_2862	G>A	Ser235Asn	0.800412	0.799043	0.802703	0.714976	0.717813	0.703196	0.097216		AT5G15710	F-box only 6-like	AT5G15710-Galactose oxidase/kelch repeat superfamily protein
MA_904305g0010	MA_904305_8565	A>T	Lys286Met	0.967078	0.97381	0.943243	0.92654	0.890845	0.869863	0.097215		AT3G23330	pentatricopeptide repeat-containing At3g23330	AT3G23330-Tetratricopeptide repeat (TPR)-like superfamily protein
MA_54375g0010	MA_54375_6914	C>G	Gln54Glu	0.920082	0.933333	0.900538	0.847826	0.820423	0.82287	0.097212		AT1G70700	TIFY 10B	AT1G70700-TIFY domain/Divergent CCT motif family protein
MA_38690g0010	MA_38690_1434	T>G	Ile145Ser	0.953061	0.950704	0.927807	0.912322	0.876761	0.855856	0.097205		AT3G18773	RING-H2 finger ATL74-like	AT3G18773-RING/U-box superfamily protein
MA_10426688g0010	MA_10426688_4132	T>C	Val310Ala	0.971074	0.950237	0.9	0.879808	0.911972	0.873874	0.0972		AT1G29340	U-box domain-containing 1-like	AT1G29340-plant U-box 17
MA_36042g0010	MA_36042_6969	A>G	Arg207Gly	0.340909	0.338164	0.394595	0.443902	0.41982	0.438073	0.097164		AT3G51680	short-chain dehydrogenase reductase 2a	AT3G51680-NAD(P)-binding Rossmann-fold superfamily protein
MA_615077g0010	MA_615077_1457	A>G	Asn405Asp	0.828512	0.876777	0.862162	0.930952	0.941593	0.925676	0.097164		AT3G23330	Pentatricopeptide repeat	AT3G23330-Tetratricopeptide repeat (TPR)-like superfamily protein
MA_10432972g0010	MA_10432972_9050	A>T	Thr13Ser	0.979508	0.966825	0.962162	0.919048	0.955674	0.882353	0.097155		AT1G72110	O-acyltransferase WSD1-like	AT1G72110-O-acyltransferase (WSD1-like) family protein
MA_12657g0010	MA_12657_19972	G>T	Cys537Phe	0.979508	0.962264	0.932432	0.933962	0.953509	0.882353	0.097155		AT5G20600		AT5G20600-ribosomal RNA processing-like protein
MA_19210g0010	MA_19210_37467	A>C	Lys68Gln	0.520576	0.587678	0.513441	0.461905	0.408289	0.423423	0.097153		AT1G27930	probable methyltransferase At1g27930	AT1G27930-glucuronoxylan 4-O-methyltransferase-like protein (DUF579)
MA_8326g0010	MA_8326_31357	C>T	Ala293Val	0.56875	0.492683	0.554945	0.583333	0.691956	0.665899	0.097149		AT1G12150	WEB family At5g55860	AT1G12150-weak chloroplast movement under blue light protein (DUF827)
MA_10859g0010	MA_10859_8010	G>C	Gly58Ala	0.839506	0.858491	0.826203	0.902381	0.916814	0.936652	0.097146		AT5G57620	transcription factor RAX3-like	AT5G57620-myb domain protein 36
MA_10257038g0010	MA_10257038_3357	G>T	Arg21Met	0.789796	0.784689	0.737705	0.690821	0.627273	0.692661	0.097135		AT5G03370	unknown	AT5G03370-acylphosphatase family
MA_129769g0010	MA_129769_9188	C>A	Ala17Asp	0.97551	0.948113	0.930481	0.931604	0.904049	0.878378	0.097132		AT1G27530	ubiquitin-fold modifier-conjugating enzyme 1	AT1G27530-ubiquitin-fold modifier-conjugating enzyme
MA_405456g0010	MA_405456_3464	T>C	Leu41Pro	0.195556	0.19797	0.21131	0.299479	0.33815	0.292683	0.097127		AT1G76940		AT1G76940-RNA-binding (RRM/RBD/RNP motifs) family protein
MA_91734g0010	MA_91734_24532	G>A	Arg81Gln	0.532922	0.538095	0.553763	0.630332	0.663445	0.630045	0.097123		AT2G22360	Chaperone dnaJ A6 chloroplastic	AT2G22360-DNAJ heat shock family protein
MA_166968g0010	MA_166968_6114	A>G	Ser25Gly	0.289256	0.28066	0.313514	0.342857	0.337478	0.386364	0.097108		AT2G27830	unknown	AT2G27830-hypothetical protein
MA_20069g0010	MA_20069_40617	C>A	Phe128Leu	0.930435	0.915049	0.873626	0.773869	0.755985	0.833333	0.097102		AT1G32260	Envelope glyco	AT1G32260-envelope glycoprotein
MA_97024g0010	MA_97024_11714	C>G	Gln220Glu	0.876033	0.839713	0.872283	0.921053	0.970018	0.973094	0.097061		AT5G64200	Serine arginine-rich splicing factor SC35	AT5G64200-serine/arginine-rich splicing factor-like protein, putative
MA_103143g0010	MA_103143_25470	A>G	Gln10Arg	0.957627	0.931373	0.92	0.899485	0.902486	0.860577	0.09705		AT1G70520	cysteine-rich receptor kinase 2	AT1G70520-cysteine-rich RLK (RECEPTOR-like protein kinase) 2
MA_10428481g0010	MA_10428481_3767	G>A	Ser17Asn	0.659836	0.613744	0.677419	0.798077	0.836898	0.756881	0.097045		AT1G11060	Wings apart like	AT1G11060-WAPL (Wings apart-like protein regulation of heterochromatin) protein
MA_63904g0020	MA_63904_16712	G>A	Val60Ile	0.981633	0.964623	0.954301	0.92619	0.894552	0.884615	0.097018		AT3G18690	MKS1-like	AT3G18690-MAP kinase substrate 1
MA_286708g0010	MA_286708_1350	C>A	Gln3Lys	0.991228	0.963351	0.971264	0.951777	0.92963	0.894231	0.096997		AT1G17200	CASP 2A1	AT1G17200-Uncharacterized protein family (UPF0497)
MA_8828881g0010	MA_8828881_1927	T>C	Met36Thr	0.879747	0.942029	0.902778	0.970149	0.967273	0.976744	0.096997		AT5G07380	PRD1 isoform X1	AT5G07380-hypothetical protein
MA_10428170g0010	MA_10428170_27107	A>G	Asn193Ser	0.202532	0.195652	0.224324	0.253807	0.303993	0.299528	0.096996		AT3G04670	probable WRKY transcription factor 21	AT3G04670-WRKY DNA-binding protein 39
MA_174037g0010	MA_174037_4695	T>C	Ser36Pro	0.469828	0.495025	0.441989	0.535176	0.576165	0.56682	0.096992		AT5G24740	Vacuolar sorting-associated	AT5G24740-vacuolar protein sorting-associated protein, putative (DUF1162)
MA_859383g0010	MA_859383_1176	G>A	Gly34Ser	0.528571	0.554502	0.540323	0.559524	0.520175	0.625561	0.09699		AT4G01070	UDP-glycosyltransferase 88A1-like	AT4G01070-UDP-Glycosyltransferase superfamily protein
MA_75919g0010	MA_75919_12775	A>C	Glu44Ala	0.784836	0.78169	0.77957	0.804245	0.825088	0.881818	0.096982		AT2G36870	probable xyloglucan endotransglucosylase hydrolase 32	AT2G36870-xyloglucan endotransglucosylase/hydrolase 32
MA_77922g0010	MA_77922_8155	G>T	Trp37Leu	0.334052	0.30203	0.326816	0.368984	0.480354	0.431034	0.096982		AT5G64570	probable beta-D-xylosidase 2	AT5G64570-beta-D-xylosidase 4
MA_208494g0010	MA_208494_5940	A>G	His204Arg	0.875	0.819512	0.885246	0.923267	0.961749	0.971963	0.096963		AT3G14360	class 3	AT3G14360-alpha/beta-Hydrolases superfamily protein
MA_92487g0010	MA_92487_6812	A>C	Ile93Leu	0.775862	0.825243	0.723757	0.685644	0.732496	0.678899	0.096963		AT5G04150	transcription factor ORG2-like	AT5G04150-basic helix-loop-helix (bHLH) DNA-binding superfamily protein
MA_44488g0010	MA_44488_6532	C>G	His204Gln	0.985597	0.981221	0.962162	0.952381	0.949288	0.888636	0.096961		AT1G01500	C-terminal binding AN	AT1G01500-Erythronate-4-phosphate dehydrogenase family protein
MA_115669g0020	MA_115669_15352	G>T	Ala356Ser	0.710744	0.674641	0.755435	0.768116	0.840179	0.807692	0.096948		AT4G33990	pentatricopeptide repeat-containing chloroplastic	AT4G33990-Tetratricopeptide repeat (TPR)-like superfamily protein
MA_10210275g0010	MA_10210275_3462	G>T	Ala118Ser	0.64898	0.651659	0.556452	0.615023	0.577739	0.552036	0.096944		AT1G10380		AT1G10380-Putative membrane lipoprotein
MA_15516g0010	MA_15516_64645	C>T	Thr78Ile	0.825431	0.871859	0.882022	0.883663	0.847664	0.922374	0.096943		AT1G75280	AF242498_1phenylcoumaran benzylic ether reductase homolog TH6	AT1G75280-NmrA-like negative transcriptional regulator family protein
MA_50166g0010	MA_50166_10262	C>A	Phe1Leu	0.981557	0.978571	0.983784	0.939614	0.915179	0.884615	0.096942		AT5G06700	trichome birefringence-like 1	AT5G06700-trichome birefringence-like protein (DUF828)
MA_10428957g0010	MA_10428957_34052	A>G	Thr51Ala	0.629167	0.580569	0.557377	0.522277	0.554945	0.532258	0.096909		AT5G65010	asparagine synthetase [glutamine-hydrolyzing]	AT5G65010-asparagine synthetase 2
MA_646164g0010	MA_646164_4710	G>A	Glu80Lys	0.295082	0.356132	0.274457	0.260664	0.288091	0.198198	0.096884		AT2G33580	kinase superfamily	AT2G33580-Protein kinase superfamily protein
MA_29192g0010	MA_29192_12207	T>C	Leu203Ser	0.981481	0.966667	0.956989	0.951923	0.949123	0.884615	0.096866		AT5G23110	sacsin isoform X2	AT5G23110-Zinc finger, C3HC4 type (RING finger) family protein
MA_930638g0010	MA_930638_4776	A>G	His12Arg	0.86157	0.818396	0.810811	0.784689	0.841312	0.764706	0.096864		AT4G15920	bidirectional sugar transporter SWEET16-like	AT4G15920-Nodulin MtN3 family protein
MA_9430g0010	MA_9430_38569	C>T	Pro95Leu	0.733471	0.772512	0.737838	0.791469	0.8875	0.830317	0.096846		AT1G59840	COFACTOR ASSEMBLY OF COMPLEX C SUBUNIT B chloroplastic isoform X2	AT1G59840-cofactor assembly of complex C
MA_10432154g0020	MA_10432154_10702	C>T	Pro37Leu	0.985477	0.947619	0.935135	0.93932	0.945341	0.888636	0.096841		AT3G03700	CTL DDB_G0274487	AT3G03700-Plasma-membrane choline transporter family protein
MA_20491g0010	MA_20491_71220	C>T	Ser34Leu	0.966102	0.938725	0.925	0.873134	0.901996	0.869266	0.096836		AT3G62000	catechol O-methyltransferase	AT3G62000-S-adenosyl-L-methionine-dependent methyltransferases superfamily protein
MA_9025256g0010	MA_9025256_266	G>T	Arg83Ser	0.022541	0.0211268	0.0378378	0.129187	0.18883	0.119369	0.096828		AT3G20250	pumilio homolog 5 isoform X1	AT3G20250-pumilio 5
MA_91387g0010	MA_91387_19884	A>T	Tyr477Phe	0.772541	0.788732	0.775676	0.825472	0.858524	0.869369	0.096828		AT2G03880	pentatricopeptide repeat-containing At4g02750-like	AT2G03880-Pentatricopeptide repeat (PPR) superfamily protein
MA_596516g0010	MA_596516_5538	G>A	Glu27Lys	0.952675	0.962264	0.943243	0.916667	0.925308	0.855856	0.096819		AT5G51690	probable aminotransferase ACS12	AT5G51690-1-amino-cyclopropane-1-carboxylate synthase 12
MA_137259g0010	MA_137259_24260	A>G	Asp80Gly	0.969008	0.962264	0.918478	0.895238	0.847173	0.872197	0.096811		AT2G21080	hypothetical protein SELMODRAFT_44255, partial	AT2G21080-Ras guanine nucleotide exchange factor K
MA_10433891g0010	MA_10433891_30617	T>G	Val500Gly	0.695473	0.755924	0.724324	0.794118	0.845811	0.792237	0.096764		AT5G62170	Anhydro-N-acetylmuramic acid kinase	AT5G62170-LOW protein: M-phase inducer phosphatase-like protein
MA_10432610g0010	MA_10432610_13024	G>C	Cys67Ser	0.76749	0.784038	0.803763	0.813397	0.825972	0.864253	0.096763		AT5G07990	cytochrome P450 CYP76AA22	AT5G07990-Cytochrome P450 superfamily protein
MA_9526611g0020	MA_9526611_3786	T>G	Ser577Ala	0.0723982	0.09	0.0890805	0.131016	0.189587	0.169154	0.0967558		AT3G57430	pentatricopeptide repeat-containing chloroplastic	AT3G57430-Tetratricopeptide repeat (TPR)-like superfamily protein
MA_5123g0010	MA_5123_30450	C>G	Leu113Val	0.846939	0.840376	0.83871	0.933962	0.883072	0.943694	0.096755		AT3G07150	hypothetical protein PHAVU_010G020400g	AT3G07150-amino acid-ligase
MA_19354g0010	MA_19354_41401	C>T	Ser12Phe	0.94877	0.92723	0.86631	0.819905	0.798415	0.852018	0.096752		AT4G35930	F-box At4g35930	AT4G35930-F-box family protein
MA_259106g0010	MA_259106_2182	G>C	Val65Leu	0.835391	0.851415	0.802139	0.903846	0.920819	0.932127	0.096736		AT4G19110	cyclin-dependent kinase F-4 isoform X1	AT4G19110-Protein kinase superfamily protein
MA_4911g0020	MA_4911_22526	G>A	Arg11Gln	0.860082	0.890995	0.919355	0.964623	0.967314	0.956818	0.096736		AT1G68300	Universal stress A	AT1G68300-Adenine nucleotide alpha hydrolases-like superfamily protein
MA_1638g0010	MA_1638_16402	G>A	Val170Ile	0.508929	0.484536	0.473373	0.39071	0.403042	0.412195	0.096734		AT2G24100	unknown	AT2G24100-ATP-dependent DNA helicase
MA_10433771g0010	MA_10433771_1313	T>C	Val244Ala	0.707819	0.721698	0.75	0.793839	0.852473	0.804545	0.096726		AT1G11050	probable receptor kinase At1g11050	AT1G11050-Protein kinase superfamily protein
MA_53390g0010	MA_53390_3110	A>G	Ile280Val	0.979592	0.969484	0.938172	0.938389	0.933216	0.882883	0.096709		AT4G37690	glycosyltransferase 7	AT4G37690-Galactosyl transferase GMA12/MNN10 family protein
MA_413329g0010	MA_413329_4350	C>T	Ala21Val	0.563025	0.564677	0.627717	0.614634	0.566787	0.659722	0.096697		AT2G32300	Blue copper	AT2G32300-uclacyanin 1
MA_10426415g0010	MA_10426415_28918	A>G	Lys53Glu	0.107438	0.117225	0.147849	0.12619	0.183036	0.204128	0.09669		AT5G42130	MITOFERRINLIKE chloroplastic	AT5G42130-Mitochondrial substrate carrier family protein
MA_10432446g0010	MA_10432446_1838	A>G	Glu283Gly	0.981481	0.973558	0.965054	0.93932	0.94964	0.884793	0.096688		AT3G52970	geraniol 8-hydroxylase	AT3G52970-cytochrome P450, family 76, subfamily G, polypeptide 1
MA_10429315g0010	MA_10429315_1848	C>T	Pro44Leu	0.973361	0.988208	0.981183	0.952607	0.922807	0.876682	0.096679		AT2G26430	cyclin-L1-1	AT2G26430-arginine-rich cyclin 1
MA_30833g0020	MA_30833_23931	A>C	Ser11Arg	0.973361	0.950237	0.951613	0.914692	0.926678	0.876682	0.096679		AT4G25000	alpha-amylase isozyme 3D-like	AT4G25000-alpha-amylase-like protein
MA_10434351g0010	MA_10434351_949	A>C	Asp27Ala	0.160338	0.181592	0.1875	0.247475	0.228545	0.257009	0.096671		AT5G55250	indole-3-acetate O-methyltransferase 1	AT5G55250-IAA carboxylmethyltransferase 1
MA_9202874g0010	MA_9202874_3126	C>G	Pro27Arg	0.969388	0.964455	0.943243	0.92381	0.931979	0.872727	0.096661		AT3G24200	ubiquinone biosynthesis monooxygenase mitochondrial isoform X1	AT3G24200-FAD/NAD(P)-binding oxidoreductase family protein
MA_10426979g0010	MA_10426979_3130	A>G	Ile98Met	0.735931	0.69802	0.741848	0.761194	0.833636	0.832579	0.096648		AT1G76970	TOM1 2	AT1G76970-Target of Myb protein 1
MA_2111g0010	MA_2111_8136	G>C	Met21Ile	0.606557	0.613208	0.627027	0.613861	0.60772	0.703196	0.096639		AT3G10550	phosphatidylinositol-3-phosphatase myotubularin-1-like isoform X1	AT3G10550-Myotubularin-like phosphatases II superfamily
MA_125984g0010	MA_125984_6648	C>A	Thr109Asn	0.674468	0.665842	0.654494	0.64899	0.693458	0.57783	0.096638		AT5G20970	inactive RESTRICTED TEV MOVEMENT 2-like	AT5G20970-HSP20-like chaperones superfamily protein
MA_390634g0010	MA_390634_677	A>T	Ile6Phe	0.830579	0.835714	0.814917	0.680693	0.680505	0.733945	0.096634		AT1G49340	phosphatidylinositol 4-kinase alpha 1	AT1G49340-Phosphatidylinositol 3- and 4-kinase family protein
MA_10429624g0020	MA_10429624_20539	G>T	Val12Phe	0.869295	0.860849	0.895604	0.943627	0.959781	0.965909	0.096614		AT4G29050	L-type lectin-domain containing receptor kinase -like	AT4G29050-Concanavalin A-like lectin protein kinase family protein
MA_10990g0010	MA_10990_12350	G>C	Gly34Ala	0.987603	0.970732	0.936464	0.909548	0.907721	0.890995	0.096608		AT4G18910	aquaporin NIP1-1	AT4G18910-NOD26-like intrinsic protein 1;2
MA_470542g0010	MA_470542_1693	G>T	Ser38Ile	0.694093	0.697044	0.712707	0.764706	0.766791	0.790698	0.096605		AT4G18910	aquaporin NIP1-1-like	AT4G18910-NOD26-like intrinsic protein 1;2
MA_43509g0010	MA_43509_10211	A>G	Tyr11Cys	0.909091	0.895408	0.885093	0.793194	0.856322	0.8125	0.096591		AT4G25160	U-box domain-containing 35-like isoform X1	AT4G25160-U-box domain-containing protein kinase family protein
MA_9266390g0010	MA_9266390_1696	T>C	Ser35Pro	0.9375	0.921429	0.910326	0.910628	0.896768	0.840909	0.096591		AT1G44750	probable purine permease 11	AT1G44750-purine permease 11
MA_67576g0010	MA_67576_938	C>T	Ser13Leu	0.851852	0.875	0.91129	0.935096	0.954306	0.94843	0.096578		AT5G60460	transport Sec61 subunit beta-like	AT5G60460-Preprotein translocase Sec, Sec61-beta subunit protein
MA_44490g0010	MA_44490_3562	C>A	His498Asn	0.959184	0.943128	0.938503	0.942308	0.913732	0.862613	0.096571		AT3G55060	centriolin isoform X1	AT3G55060-CAP-gly domain linker
MA_8933927g0010	MA_8933927_3391	C>A	Thr48Asn	0.302521	0.315534	0.278378	0.314356	0.290528	0.399083	0.096562		AT1G55850	cellulose synthase E6	AT1G55850-cellulose synthase like E1
MA_10431827g0010	MA_10431827_17006	G>C	Gly54Arg	0.960177	0.97	0.914286	0.942105	0.924184	0.863636	0.096541		AT2G34470	urease accessory G	AT2G34470-urease accessory protein G
MA_25515g0010	MA_25515_31423	G>C	Glu123Gln	0.989712	0.980583	0.970109	0.959524	0.939716	0.893182	0.09653		AT4G13650	pentatricopeptide repeat-containing mitochondrial-like	AT4G13650-Pentatricopeptide repeat (PPR) superfamily protein
MA_32784g0010	MA_32784_26706	C>T	Ser166Phe	0.860417	0.903382	0.82337	0.830846	0.824176	0.763889	0.096528		AT1G53910	ethylene-responsive transcription factor 1	AT1G53910-related to AP2 12
MA_34492g0020	MA_34492_4826	G>A	Met134Ile	0.993506	0.984456	0.974432	0.964865	0.957364	0.896985	0.096521		AT1G11290	pentatricopeptide repeat-containing At2g39620	AT1G11290-Pentatricopeptide repeat (PPR) superfamily protein
MA_10208488g0010	MA_10208488_2247	A>G	Ser32Gly	0.25	0.193627	0.208108	0.175	0.198182	0.153488	0.096512		AT5G58560	probable phytol kinase chloroplastic	AT5G58560-Phosphatidate cytidylyltransferase family protein
MA_74391g0010	MA_74391_16121	C>A	Pro10His	0.35	0.306763	0.357923	0.378109	0.39783	0.446512	0.096512		AT2G23790	calcium uniporter mitochondrial-like	AT2G23790-calcium uniporter (DUF607)
MA_132680g0010	MA_132680_4359	C>T	Ala69Val	0.70625	0.712195	0.733516	0.839806	0.825812	0.802752	0.096502		AT1G68810	transcription factor bHLH30-like	AT1G68810-basic helix-loop-helix (bHLH) DNA-binding superfamily protein
MA_10428129g0010	MA_10428129_729	T>G	Met4Arg	0.959052	0.951691	0.925287	0.899497	0.805556	0.862559	0.096493		AT1G73320	N-lysine methyltransferase METTL21A	AT1G73320-S-adenosyl-L-methionine-dependent methyltransferases superfamily protein
MA_8828881g0010	MA_8828881_1928	G>A	Met36Ile	0.880252	0.942029	0.902778	0.970149	0.967332	0.976744	0.096492		AT5G07380	PRD1 isoform X1	AT5G07380-hypothetical protein
MA_184g0010	MA_184_2114	C>T	Ala71Val	0.989669	0.992788	0.97043	0.955882	0.947559	0.893182	0.096487		AT1G20000	transcription initiation factor TFIID subunit 11	AT1G20000-TBP-associated factor 11B
MA_767209g0010	MA_767209_4869	A>C	Ile637Leu	0.816667	0.810427	0.820652	0.790244	0.791297	0.720183	0.096484		AT3G49170	pentatricopeptide repeat-containing mitochondrial-like	AT3G49170-Tetratricopeptide repeat (TPR)-like superfamily protein
MA_55706g0010	MA_55706_7041	T>G	Asp47Glu	0.846473	0.842857	0.844086	0.793839	0.780142	0.75	0.096473		AT1G73980	uridine-cytidine kinase C	AT1G73980-Phosphoribulokinase / Uridine kinase family
MA_10428163g0010	MA_10428163_10651	A>T	Thr27Ser	0.983264	0.966507	0.958333	0.898477	0.905838	0.886792	0.096472		AT1G68840	AP2 ERF and B3 domain-containing transcription factor RAV1-like	AT1G68840-related to ABI3/VP1 2
MA_75255g0010	MA_75255_26581	G>C	Ser90Thr	0.928279	0.9	0.849462	0.842105	0.884752	0.831818	0.096461		AT4G13650	pentatricopeptide repeat	AT4G13650-Pentatricopeptide repeat (PPR) superfamily protein
MA_957690g0010	MA_957690_6433	A>G	Ile56Val	0.273859	0.294258	0.287634	0.223039	0.234875	0.177419	0.09644		AT3G13770	pentatricopeptide repeat-containing At4g02750	AT3G13770-Pentatricopeptide repeat (PPR) superfamily protein
MA_68146g0020	MA_68146_3717	G>T	Gly63Trp	0.947137	0.941624	0.941011	0.891414	0.897388	0.850711	0.096426		AT2G38920	probable E3 ubiquitin- ligase BAH1-like 1 isoform X1	AT2G38920-SPX (SYG1/Pho81/XPR1) domain-containing protein / zinc finger (C3HC4-type RING finger) protein-like protein
MA_9392719g0010	MA_9392719_3013	T>A	Cys427Ser	0.958159	0.964115	0.946237	0.933014	0.89228	0.861751	0.096408		AT1G11290	pentatricopeptide repeat-containing At4g13650	AT1G11290-Pentatricopeptide repeat (PPR) superfamily protein
MA_130853g0010	MA_130853_26130	A>G	Arg169Gly	0.466981	0.451031	0.542614	0.494898	0.465074	0.56338	0.096399		AT1G18390	wall-associated	AT1G18390-Serine/Threonine kinase family catalytic domain protein
MA_2607g0010	MA_2607_4542	C>T	Pro53Ser	0.796296	0.816667	0.859459	0.896635	0.891771	0.892694	0.096398		AT5G64950	transcription termination factor chloroplastic	AT5G64950-Mitochondrial transcription termination factor family protein
MA_74105g0010	MA_74105_18275	G>A	Cys7Tyr	0.940426	0.94878	0.954802	0.921951	0.891026	0.844037	0.096389		AT4G26190	axoneme-associated mst101(2) isoform X1	AT4G26190-Haloacid dehalogenase-like hydrolase (HAD) superfamily protein
MA_10430728g0020	MA_10430728_43724	G>A	Arg9His	0.991736	0.980952	0.975676	0.938424	0.889693	0.895349	0.096387		AT5G22860	lysosomal Pro-X carboxypeptidase-like	AT5G22860-Serine carboxypeptidase S28 family protein
MA_118270g0010	MA_118270_2430	G>A	Gly216Ser	0.63786	0.653302	0.743243	0.741627	0.725177	0.734234	0.096374		AT1G06440	ROOT PRIMORDIUM DEFECTIVE 1	AT1G06440-Ubiquitin carboxyl-terminal hydrolase family protein
MA_269822g0010	MA_269822_1282	A>G	Gln65Arg	0.431535	0.434466	0.483051	0.51699	0.610108	0.527907	0.096372		AT5G23530	probable carboxylesterase 18	AT5G23530-carboxyesterase 18
MA_10428929g0010	MA_10428929_8691	A>G	Lys15Arg	0.896624	0.911483	0.955801	0.985294	0.99278	0.992991	0.096367		AT1G70610	ABC transporter B family member chloroplastic isoform X2	AT1G70610-transporter associated with antigen processing protein 1
MA_78005g0010	MA_78005_20614	G>C	Ala44Pro	0.913934	0.920188	0.873656	0.892344	0.870996	0.817568	0.096366		AT3G10600	cationic amino acid transporter chloroplastic-like	AT3G10600-cationic amino acid transporter 7
MA_10096g0010	MA_10096_12509	A>G	Tyr75Cys	0.995902	0.988263	0.975676	0.954327	0.915619	0.899543	0.096359		AT2G35500	probable inactive shikimate kinase like chloroplastic	AT2G35500-shikimate kinase like 2
MA_2640g0010	MA_2640_40910	G>A	Val91Ile	0.417431	0.411765	0.402367	0.386243	0.291115	0.321078	0.096353		AT5G47470	WAT1-related At5g47470-like	AT5G47470-Nodulin MtN21 /EamA-like transporter family protein
MA_959858g0010	MA_959858_3977	C>T	Pro43Ser	0.83125	0.839623	0.783422	0.895238	0.928064	0.927602	0.096352		AT1G26740	50S ribosomal L32pA	AT1G26740-Ribosomal L32p protein family
MA_86938g0010	MA_86938_8817	T>G	Ile20Met	0.469262	0.445498	0.491803	0.523923	0.59292	0.565611	0.096349		AT5G15720	GDSL esterase lipase At1g71250	AT5G15720-GDSL-motif lipase 7
MA_86300g0010	MA_86300_9104	A>C	Asn77His	0.883673	0.910377	0.908602	0.837264	0.799115	0.78733	0.096343		AT2G42430	LOB domain-containing 20	AT2G42430-lateral organ boundaries-domain 16
MA_845170g0010	MA_845170_1978	C>T	Ser35Leu	0.726531	0.744131	0.705882	0.757075	0.782723	0.82287	0.096339		AT2G47450	signal recognition particle 43 kDa chloroplastic	AT2G47450-chloroplast signal recognition particle component (CAO)
MA_127355g0010	MA_127355_11010	A>G	Asp110Gly	0.603524	0.546632	0.531792	0.570312	0.554286	0.507212	0.096312		AT5G47810	ATP-dependent 6-phosphofructokinase 2	AT5G47810-phosphofructokinase 2
MA_99998g0010	MA_99998_9395	C>T	Thr84Ile	0.995851	0.985782	0.97043	0.927885	0.904762	0.899543	0.096308		AT3G44190	apoptosis-inducing factor homolog B-like	AT3G44190-FAD/NAD(P)-binding oxidoreductase family protein
MA_10429341g0010	MA_10429341_3851	A>G	Asn11Ser	0.96281	0.974057	0.935135	0.904306	0.865897	0.866516	0.096294		AT5G64860	4-alpha- chloroplastic amyloplastic	AT5G64860-disproportionating enzyme
MA_25919g0010	MA_25919_4134	T>C	Val9Ala	0.392857	0.432161	0.322404	0.307692	0.218147	0.296569	0.096288		AT5G05340	cationic peroxidase 1-like	AT5G05340-Peroxidase superfamily protein
MA_10428453g0010	MA_10428453_20411	C>T	Pro22Ser	0.799578	0.777228	0.725275	0.8	0.889693	0.895833	0.096255		AT5G46180	ornithine mitochondrial	AT5G46180-ornithine-delta-aminotransferase
MA_158602g0010	MA_158602_6826	G>A	Asp109Asn	0.729437	0.768657	0.765193	0.7975	0.8051	0.825688	0.096251		AT1G55790	heavy metal-associated isoprenylated plant 41-like	AT1G55790-ferredoxin-fold anticodon-binding domain protein
MA_10431881g0010	MA_10431881_9243	G>A	Asp343Asn	0.930328	0.926887	0.908108	0.849057	0.875439	0.834081	0.096247		AT5G41020	cyclin-D-binding Myb-like transcription factor 1	AT5G41020-myb family transcription factor
MA_139689g0010	MA_139689_2794	T>A	Asn319Lys	0.91358	0.841346	0.873626	0.905	0.857658	0.817352	0.096228		AT3G58520	ROOT PRIMORDIUM DEFECTIVE 1	AT3G58520-Ubiquitin carboxyl-terminal hydrolase family protein
MA_10238024g0010	MA_10238024_5310	G>A	Glu147Lys	0.960905	0.95	0.932796	0.908213	0.922662	0.864679	0.096226		AT5G66580	unknown	AT5G66580-hypothetical protein
MA_10432787g0010	MA_10432787_14715	T>C	Leu11Pro	0.960905	0.943396	0.942935	0.915049	0.881462	0.864679	0.096226		AT3G52430	lipase-like PAD4	AT3G52430-alpha/beta-Hydrolases superfamily protein
MA_477513g0010	MA_477513_3976	A>G	Asn32Ser	0.797959	0.817536	0.818919	0.919048	0.889085	0.894144	0.096185		AT1G43560	thioredoxin chloroplastic-like	AT1G43560-thioredoxin Y2
MA_91734g0010	MA_91734_24433	G>T	Arg114Leu	0.520408	0.523585	0.548128	0.615566	0.641856	0.616592	0.096184		AT2G22360	Chaperone dnaJ A6 chloroplastic	AT2G22360-DNAJ heat shock family protein
MA_49347g0010	MA_49347_10787	T>C	Met59Thr	0.989035	0.992537	0.98	0.961735	0.965844	0.892857	0.096178		AT3G27200	mavicyanin-like isoform X1	AT3G27200-Cupredoxin superfamily protein
MA_678835g0010	MA_678835_1864	G>T	Trp21Leu	0.686441	0.65099	0.648876	0.611111	0.534451	0.590278	0.096163		AT3G51190	ribosomal	AT3G51190-Ribosomal protein L2 family
MA_12996g0010	MA_12996_4065	C>T	Ala349Val	0.735417	0.72619	0.706989	0.692683	0.636364	0.639269	0.096148		AT5G19740	probable glutamate carboxypeptidase LAMP1	AT5G19740-Peptidase M28 family protein
MA_17107g0020	MA_17107_41411	A>G	Lys47Arg	0.657787	0.654762	0.61828	0.588517	0.584956	0.561644	0.096143		AT2G03880	pentatricopeptide repeat-containing chloroplastic	AT2G03880-Pentatricopeptide repeat (PPR) superfamily protein
MA_10427787g0010	MA_10427787_6079	G>A	Gly33Ser	0.906639	0.900474	0.862637	0.846341	0.817446	0.810502	0.096137		AT3G01380	GPI ethanolamine phosphate transferase 1 isoform X2	AT3G01380-sulfatase and phosphatidylinositolglycan class N domain-containing protein
MA_21465g0020	MA_21465_35760	C>G	Gln18Glu	0.908333	0.870732	0.898876	0.851485	0.842391	0.812207	0.096126		AT4G12840	unknown	AT4G12840-GTPase Der (DUF707)
MA_637235g0010	MA_637235_4124	T>C	Ser10Pro	0.631148	0.650943	0.711957	0.793269	0.771529	0.727273	0.096125		AT5G14620		AT5G14620-domains rearranged methyltransferase 2
MA_765295g0010	MA_765295_1130	C>G	Pro45Ala	0.66875	0.700472	0.760989	0.747525	0.806985	0.76484	0.09609		AT4G03340	beta-glucuronosyltransferase 14C	AT4G03340-Core-2/I-branching beta-1,6-N-acetylglucosaminyltransferase family protein
MA_322437g0010	MA_322437_2057	C>T	Ala87Val	0.526639	0.535714	0.608108	0.649254	0.642857	0.622727	0.096088		AT1G65810	helicase sen1-like	AT1G65810-P-loop containing nucleoside triphosphate hydrolases superfamily protein
MA_52004g0010	MA_52004_8861	G>A	Met100Ile	0.487288	0.52439	0.459016	0.43299	0.480072	0.391204	0.096084		AT5G64330	root phototropism 3	AT5G64330-Phototropic-responsive NPH3 family protein
MA_125473g0010	MA_125473_10966	A>G	Ser84Gly	0.0145228	0.0268293	0.0327869	0.0689655	0.072711	0.110599	0.0960762		AT3G11980	fatty acyl- reductase 2	AT3G11980-Jojoba acyl CoA reductase-related male sterility protein
MA_10432446g0020	MA_10432446_12345	C>T	Ser131Leu	0.987069	0.9675	0.947514	0.935323	0.930403	0.890995	0.096074		AT3G61040	geraniol 8-hydroxylase	AT3G61040-cytochrome P450, family 76, subfamily C, polypeptide 7
MA_20538g0010	MA_20538_11660	T>G	Ser121Ala	0.207424	0.239796	0.154762	0.143216	0.103612	0.111374	0.09605		AT1G80810	hepatoma-derived growth factor-related 2	AT1G80810-Tudor/PWWP/MBT superfamily protein
MA_479054g0010	MA_479054_2456	A>G	Asn23Asp	0.965306	0.959524	0.956522	0.908654	0.897345	0.869266	0.09604		AT1G17100	heme-binding 2	AT1G17100-SOUL heme-binding family protein
MA_947607g0010	MA_947607_6915	G>A	Val312Met	0.997908	1	1	0.985437	0.974245	0.901869	0.096039		AT2G13600	pentatricopeptide repeat-containing At4g02750	AT2G13600-Pentatricopeptide repeat (PPR) superfamily protein
MA_108175g0010	MA_108175_1063	C>A	Thr19Lys	0.753061	0.759434	0.760753	0.78169	0.823993	0.849099	0.096038		AT1G33520	D -box splicing factor binding site-domain-containing	AT1G33520-D111/G-patch domain-containing protein
MA_8692330g0010	MA_8692330_1592	T>G	Ile63Met	0.983122	0.97343	0.958333	0.93401	0.893911	0.887097	0.096025		AT1G47056	F-box LRR-repeat 20-like	AT1G47056-VIER F-box protein 1
MA_129620g0010	MA_129620_1292	A>G	Lys41Arg	0.764344	0.771226	0.801075	0.769048	0.85097	0.86036	0.096016		AT1G56500	NHL repeat-containing 2 isoform X1	AT1G56500-haloacid dehalogenase-like hydrolase family protein
MA_10434519g0010	MA_10434519_7898	G>T	Trp42Leu	0.523707	0.531863	0.601695	0.618421	0.588847	0.619718	0.096011		AT1G74340	dolichol phosphate-mannose biosynthesis regulatory	AT1G74340-dolichol phosphate-mannose biosynthesis regulatory protein-like protein
MA_483593g0010	MA_483593_4005	G>C	Val8Leu	0.993617	0.992683	0.970109	0.970297	0.951376	0.897619	0.095998		AT1G26560	beta-glucosidase 12-like	AT1G26560-beta glucosidase 40
MA_9212404g0010	MA_9212404_1059	A>G	Asn56Ser	0.786885	0.707547	0.766129	0.730583	0.666372	0.690909	0.095976		AT4G30720		AT4G30720-FAD/NAD(P)-binding oxidoreductase family protein
MA_10432359g0010	MA_10432359_24382	G>T	Ala18Ser	0.959184	0.95283	0.925134	0.924528	0.901754	0.863229	0.095955		AT5G54380	receptor kinase THESEUS 1	AT5G54380-protein kinase family protein
MA_10430548g0010	MA_10430548_1317	G>A	Val8Ile	0.207819	0.227488	0.163043	0.202439	0.184919	0.111872	0.095947		AT5G21326	CBL-interacting kinase 32 isoform X1	AT5G21326-Ca2+regulated serine-threonine protein kinase family protein
MA_622g0010	MA_622_32635	C>T	Ser16Leu	0.881633	0.892019	0.927419	0.955399	0.972902	0.977578	0.095945		AT4G29830	WD repeat-containing VIP3	AT4G29830-Transducin/WD40 repeat-like superfamily protein
MA_5937603g0010	MA_5937603_634	G>A	Val91Met	0.832627	0.820388	0.850543	0.903465	0.92623	0.928571	0.095944		AT1G52820	probable 2-oxoglutarate-dependent dioxygenase AOP1	AT1G52820-2-oxoglutarate (2OG) and Fe(II)-dependent oxygenase superfamily protein
MA_19600g0010	MA_19600_23905	T>C	Trp75Arg	0.279661	0.298995	0.232044	0.19171	0.225898	0.183721	0.09594		AT3G20660	organic cation carnitine transporter 4	AT3G20660-organic cation/carnitine transporter4
MA_250841g0010	MA_250841_2351	C>T	Ser165Phe	0.883333	0.925837	0.927419	0.939024	0.978686	0.979263	0.09593		AT2G16790	probable gluconokinase isoform X1	AT2G16790-P-loop containing nucleoside triphosphate hydrolases superfamily protein
MA_109283g0010	MA_109283_9393	A>G	Thr46Ala	0.343621	0.337321	0.386486	0.2657	0.292335	0.247727	0.095894		AT3G04920	40S ribosomal S24-1	AT3G04920-Ribosomal protein S24e family protein
MA_18185g0010	MA_18185_14575	C>T	Thr16Ile	0.700837	0.660287	0.697802	0.741294	0.774074	0.796729	0.095892		AT3G57620	aldehyde oxidase GLOX	AT3G57620-glyoxal oxidase-related protein
MA_18923g0010	MA_18923_6969	T>A	Phe509Tyr	0.945887	0.95098	0.927326	0.905612	0.918468	0.85	0.095887		AT1G13260	AP2 ERF and B3 domain-containing transcription factor RAV1-like	AT1G13260-related to ABI3/VP1 1
MA_41476g0010	MA_41476_24205	G>A	Asp205Asn	0.477178	0.488038	0.524457	0.526699	0.550633	0.573059	0.095881		AT3G18830	probable polyol transporter 4	AT3G18830-polyol/monosaccharide transporter 5
MA_10431648g0010	MA_10431648_3472	G>A	Gly42Glu	0.991803	0.971831	0.956757	0.949519	0.943262	0.895928	0.095875		AT3G12270	probable arginine N-methyltransferase 3	AT3G12270-protein arginine methyltransferase 3
MA_104401g0010	MA_104401_7967	A>G	Ile64Val	0.931624	0.897959	0.883978	0.826316	0.845057	0.835749	0.095875		AT4G34230	cinnamyl alcohol dehydrogenase	AT4G34230-cinnamyl alcohol dehydrogenase 5
MA_10432702g0010	MA_10432702_13805	C>A	Ala3Glu	0.760246	0.71327	0.7	0.712264	0.690813	0.664384	0.095862		AT1G27060	ultraviolet-B receptor UVR8 isoform X1	AT1G27060-Regulator of chromosome condensation (RCC1) family protein
MA_877933g0010	MA_877933_315	G>A	Arg39Lys	0.653017	0.653659	0.636111	0.741546	0.75	0.748858	0.095841		AT1G27170	TMV resistance N-like	AT1G27170-transmembrane receptors / ATP binding protein
MA_88917g0010	MA_88917_8212	T>C	Leu75Ser	0.245902	0.211905	0.278378	0.268116	0.304856	0.341743	0.095841		AT1G78020	senescence-associated family	AT1G78020-senescence-associated family protein, putative (DUF581)
MA_178046g0010	MA_178046_29703	C>A	Thr193Lys	0.744541	0.742268	0.782486	0.806931	0.843352	0.840376	0.095835		AT5G64950	transcription termination factor chloroplastic	AT5G64950-Mitochondrial transcription termination factor family protein
MA_199593g0010	MA_199593_6206	C>T	Thr248Ile	0.17161	0.179612	0.197802	0.247475	0.248148	0.267442	0.095832		AT4G05160	4-coumarate-- ligase-like 7	AT4G05160-AMP-dependent synthetase and ligase family protein
MA_10432992g0010	MA_10432992_20083	G>A	Ala111Thr	0.987705	0.978774	0.962162	0.9375	0.932862	0.891892	0.095813		AT4G24210	F-box GID2	AT4G24210-F-box family protein
MA_81125g0010	MA_81125_8739	G>A	Arg44Gln	0.767635	0.802381	0.745989	0.838235	0.844704	0.863426	0.095791		AT1G23410	ubiquitin-60S ribosomal L40	AT1G23410-Ribosomal protein S27a / Ubiquitin family protein
MA_324353g0010	MA_324353_2121	G>A	Gly19Glu	0.934426	0.931604	0.889189	0.831754	0.801056	0.838636	0.09579		AT5G18280	apyrase 2	AT5G18280-apyrase 2
MA_10435406g0010	MA_10435406_1284	C>T	Thr52Ile	0.546414	0.550481	0.56044	0.604878	0.663321	0.642202	0.095788		AT3G59490	uncharacterized protein LOC110670763 isoform X1	AT3G59490-hypothetical protein
MA_10435895g0030	MA_10435895_53486	A>C	Met41Leu	0.917373	0.933498	0.91989	0.868557	0.83364	0.821596	0.095777		AT5G06740	probable L-type lectin-domain containing receptor kinase	AT5G06740-Concanavalin A-like lectin protein kinase family protein
MA_379543g0010	MA_379543_2700	G>A	Glu38Lys	0.75974	0.767157	0.775281	0.780488	0.850893	0.855505	0.095765		AT1G09020	sucrose nonfermenting 4	AT1G09020-sucrose nonfermenting-like protein
MA_383300g0010	MA_383300_757	T>C	Val82Ala	0.958506	0.942029	0.928962	0.928218	0.914286	0.862745	0.095761		AT1G27180	TIR NBS LRR disease resistance	AT1G27180-disease resistance protein (TIR-NBS-LRR class)
MA_10004022g0010	MA_10004022_825	A>G	Lys2Glu	0.180498	0.227273	0.269022	0.24505	0.234973	0.276256	0.095758		AT3G47730	ABC transporter A family member 2-like isoform X1	AT3G47730-ATP-binding cassette A2
MA_106860g0010	MA_106860_12503	A>T	Gln4Leu	0.976596	0.950249	0.946328	0.897436	0.874766	0.880841	0.095755		AT5G44240	phospholipid-transporting ATPase 2 isoform X1	AT5G44240-aminophospholipid ATPase 2
MA_14231g0010	MA_14231_70454	C>G	Asn250Lys	0.728571	0.7723	0.772727	0.753521	0.819298	0.824324	0.095753		AT5G36970	NDR1 HIN1-Like 3-like	AT5G36970-NDR1/HIN1-like 25
MA_118818g0010	MA_118818_6496	T>A	Phe112Ile	0.734568	0.772512	0.77957	0.825472	0.817544	0.830317	0.095749		AT3G19000	probable 2-oxoglutarate-dependent dioxygenase At5g05600	AT3G19000-2-oxoglutarate (2OG) and Fe(II)-dependent oxygenase superfamily protein
MA_127355g0010	MA_127355_10752	T>A	Ile196Asn	0.663265	0.742925	0.774194	0.785377	0.779438	0.759009	0.095744		AT5G47810	ATP-dependent 6-phosphofructokinase 2	AT5G47810-phosphofructokinase 2
MA_115918g0010	MA_115918_6544	C>T	Thr40Ile	0.159664	0.142857	0.0891892	0.0582524	0.0714286	0.0639269	0.0957371		AT3G20720	UHRF1-binding 1-like	AT3G20720-amino-terminal region of chorein
MA_99844g0010	MA_99844_2475	A>C	Thr495Pro	0.902041	0.912736	0.850267	0.820755	0.826011	0.806306	0.095735		AT5G54930	nascent polypeptide-associated complex subunit muscle-specific form	AT5G54930-AT hook motif-containing protein
MA_77075g0010	MA_77075_19693	T>C	Ile60Thr	0.985356	0.978469	0.956522	0.946341	0.915631	0.88964	0.095716		AT2G26650	potassium channel AKT1-like	AT2G26650-K+ transporter 1
MA_8964232g0010	MA_8964232_7036	G>A	Val66Ile	0.983607	0.971564	0.943243	0.908451	0.926678	0.887892	0.095715		AT4G29940	pathogenesis-related homeodomain	AT4G29940-pathogenesis related homeodomain protein A
MA_10436123g0010	MA_10436123_745	T>A	Ile74Asn	0.793878	0.809859	0.754011	0.715962	0.760035	0.698198	0.09568		AT1G55040		AT1G55040-zinc finger (Ran-binding) family protein
MA_48869g0010	MA_48869_849	G>A	Cys16Tyr	0.752049	0.787081	0.744565	0.803483	0.825181	0.847727	0.095678		AT2G46750	probable L-gulonolactone oxidase 6	AT2G46750-D-arabinono-1,4-lactone oxidase family protein
MA_32541g0010	MA_32541_31156	T>A	Ile72Lys	0.549569	0.517677	0.550847	0.633333	0.595644	0.645238	0.095669		AT5G21482	cytokinin dehydrogenase 7	AT5G21482-cytokinin oxidase 7
MA_9910392g0010	MA_9910392_1391	G>A	Ala61Thr	0.783482	0.786802	0.804469	0.829897	0.890741	0.879147	0.095665		AT4G01130	GDSL esterase lipase At4g01130	AT4G01130-GDSL-like Lipase/Acylhydrolase superfamily protein
MA_10430300g0020	MA_10430300_8856	C>T	Ala55Val	0.973469	0.957746	0.938172	0.916667	0.910053	0.877828	0.095641		AT2G17930	transformation transcription domain-associated -like	AT2G17930-Phosphatidylinositol 3- and 4-kinase family protein with FAT domain-containing protein
MA_10435595g0030	MA_10435595_53238	G>T	Arg102Ser	0.879592	0.896714	0.908602	0.971564	0.97986	0.975225	0.095633		AT3G03980	short-chain type dehydrogenase reductase-like	AT3G03980-NAD(P)-binding Rossmann-fold superfamily protein
MA_72720g0010	MA_72720_6412	G>A	Met27Ile	0.906122	0.909953	0.895161	0.832536	0.848754	0.810502	0.09562		AT2G41540		AT2G41540-6-phosphogluconate dehydrogenase family protein
MA_26837g0010	MA_26837_23794	G>A	Arg55Gln	0.967213	0.959906	0.938172	0.908451	0.910839	0.871622	0.095591		AT3G56690	calmodulin-interacting 111 isoform X1	AT3G56690-Cam interacting protein 111
MA_28188g0010	MA_28188_17391	A>C	Arg91Ser	0.80625	0.801435	0.806011	0.844498	0.904085	0.901826	0.095576		AT1G14600	Myb family transcription factor At1g14600	AT1G14600-Homeodomain-like superfamily protein
MA_80970g0010	MA_80970_7969	C>T	Pro552Ser	0.80625	0.834928	0.836022	0.876214	0.89418	0.901826	0.095576		AT1G11290	pentatricopeptide repeat	AT1G11290-Pentatricopeptide repeat (PPR) superfamily protein
MA_113586g0010	MA_113586_3675	G>A	Arg23His	0.592213	0.578199	0.591398	0.614833	0.64576	0.687783	0.09557		AT1G59670	tau class glutathione S-transferase	AT1G59670-glutathione S-transferase TAU 15
MA_11270g0010	MA_11270_57126	G>A	Asp184Asn	0.963265	0.974178	0.951872	0.950704	0.914485	0.867713	0.095552		AT1G24130	Transducin WD40 repeat-like superfamily isoform 1	AT1G24130-Transducin/WD40 repeat-like superfamily protein
MA_429516g0010	MA_429516_6335	G>C	Trp16Ser	0.882231	0.844498	0.849462	0.76699	0.808719	0.786697	0.095534		AT5G36170	peptide chain release factor chloroplastic	AT5G36170-high chlorophyll fluorescent 109
MA_659440g0010	MA_659440_2465	G>T	Glu31Asp	0.6375	0.669048	0.695531	0.695238	0.695922	0.733032	0.095532		AT3G07160	callose synthase 9 isoform X1	AT3G07160-glucan synthase-like 10
MA_696621g0010	MA_696621_797	C>T	Pro130Leu	0.660338	0.664286	0.663043	0.630542	0.648381	0.564815	0.095523		AT2G03880	pentatricopeptide repeat-containing At4g02750	AT2G03880-Pentatricopeptide repeat (PPR) superfamily protein
MA_10050138g0010	MA_10050138_2100	A>C	Lys473Thr	0.973451	0.949749	0.932961	0.92132	0.926987	0.877934	0.095517		AT2G32230	aceous RNase P chloroplastic mitochondrial	AT2G32230-proteinaceous RNase P 1
MA_958427g0010	MA_958427_3935	A>G	Ile1Val	0.989224	0.995169	0.980769	0.9575	0.957798	0.89372	0.095504		AT2G31450	endonuclease III homolog chloroplastic isoform X1	AT2G31450-DNA glycosylase superfamily protein
MA_121907g0010	MA_121907_14659	C>T	Ser97Leu	0.895492	0.902844	0.858289	0.825472	0.778761	0.8	0.095492		AT1G64640	mavicyanin-like	AT1G64640-early nodulin-like protein 8
MA_10428552g0010	MA_10428552_6539	A>G	Asp17Gly	0.581967	0.57346	0.550802	0.578199	0.547368	0.486486	0.095481		AT3G49800	BSD domain-containing family	AT3G49800-BSD domain-containing protein
MA_140786g0010	MA_140786_20608	C>G	Ile33Met	0.76749	0.723558	0.741848	0.673171	0.676417	0.672018	0.095472		AT3G18150	F-box FBD LRR-repeat At1g13570-like isoform X1	AT3G18150-RNI-like superfamily protein
MA_265196g0010	MA_265196_5287	A>G	Gln29Arg	0.947137	0.955882	0.944118	0.892308	0.78424	0.851675	0.095462		AT3G45300	isovaleryl- mitochondrial	AT3G45300-isovaleryl-CoA-dehydrogenase
MA_73834g0010	MA_73834_10384	G>A	Gly69Arg	0.866255	0.850711	0.857527	0.933333	0.950791	0.961712	0.095457		AT4G32190	leucine-rich repeat-containing DDB_G0290503 isoform X2	AT4G32190-Myosin heavy chain-related protein
MA_10432424g0010	MA_10432424_2647	A>G	Met20Val	0.887295	0.883886	0.819892	0.884058	0.859459	0.791855	0.09544		AT5G56760	unknown	AT5G56760-serine acetyltransferase 1;1
MA_482543g0010	MA_482543_1742	A>G	Thr57Ala	0.00843882	0.01	0.0305556	0.15736	0.181818	0.103865	0.0954262		AT1G78700	BES1 BZR1 homolog 4	AT1G78700-BES1/BZR1 homolog 4
MA_29806g0010	MA_29806_8444	A>C	Glu347Ala	0.692946	0.714286	0.747283	0.804878	0.872744	0.788372	0.095426		AT1G02370	pentatricopeptide repeat-containing At1g60770	AT1G02370-Tetratricopeptide repeat (TPR)-like superfamily protein
MA_49579g0010	MA_49579_1933	A>T	His77Leu	0.0244898	0.0448113	0.0725806	0.157895	0.223498	0.11991	0.0954202		AT1G15190	fasciclin-like arabinogalactan 19	AT1G15190-Fasciclin-like arabinogalactan family protein
MA_185331g0020	MA_185331_32268	T>C	Leu114Ser	0.722689	0.747596	0.675676	0.692683	0.677362	0.627273	0.095416		AT4G33300	CC-NBS-LRR	AT4G33300-ADR1-like 1
MA_10434612g0010	MA_10434612_15444	G>C	Asp28His	0.991803	0.97381	0.956757	0.855769	0.834806	0.896396	0.095407		AT4G02260	GTP diphosphokinase RSH1 chloroplastic	AT4G02260-RELA/SPOT homolog 1
MA_477524g0010	MA_477524_3895	A>G	Ile36Met	0.968085	0.960976	0.942623	0.920513	0.945269	0.872685	0.0954		AT3G14010	polyadenylate-binding -interacting 4-like isoform X1	AT3G14010-CTC-interacting domain 4
MA_10436285g0010	MA_10436285_13460	T>G	Ser158Ala	0.962963	0.964455	0.967568	0.966019	0.952509	0.86758	0.095383		AT3G14740	Jade-1 isoform X1	AT3G14740-RING/FYVE/PHD zinc finger superfamily protein
MA_10433637g0010	MA_10433637_7152	A>C	Ser54Arg	0.694215	0.700472	0.702703	0.781991	0.812278	0.789593	0.095378		AT4G39650	gamma-glutamyltranspeptidase 1	AT4G39650-gamma-glutamyl transpeptidase 2
MA_19630g0030	MA_19630_62024	T>A	Cys59Ser	0.987755	0.981132	0.981183	0.981043	0.942982	0.892377	0.095378		AT1G14440	ZF-HD_dimer domain-containing	AT1G14440-homeobox protein 31
MA_10436877g0010	MA_10436877_50084	C>T	Ala10Val	0.865471	0.908416	0.921348	0.946154	0.937848	0.960829	0.095358		AT5G65930	kinesin-like calmodulin-binding isoform X1	AT5G65930-kinesin-like calmodulin-binding protein (ZWICHEL)
MA_134762g0010	MA_134762_16174	A>T	Met167Leu	0.811475	0.794811	0.859459	0.894231	0.895536	0.906818	0.095343		AT3G61590	F-box kelch-repeat At3g61590-like	AT3G61590-Galactose oxidase/kelch repeat superfamily protein
MA_10212g0010	MA_10212_27176	T>C	Cys166Arg	0.848361	0.856132	0.862903	0.931604	0.953509	0.943694	0.095333		AT5G50890	GDSL esterase lipase At4g10955	AT5G50890-alpha/beta-Hydrolases superfamily protein
MA_102060g0010	MA_102060_23908	C>T	Pro12Leu	0.942857	0.916667	0.891892	0.854067	0.830106	0.847534	0.095323		AT4G32410	cellulose synthase A catalytic subunit 1 [UDP-forming]	AT4G32410-cellulose synthase 1
MA_4848g0010	MA_4848_6366	T>A	Ser37Thr	0.143443	0.120283	0.153226	0.191388	0.163428	0.238739	0.095296		AT3G19950	E3 ubiquitin- ligase RING1	AT3G19950-RING/U-box superfamily protein
MA_150g0010	MA_150_17102	C>A	Ser145Tyr	0.978365	0.979695	0.982558	0.937824	0.92467	0.883085	0.09528		AT1G27340	unknown	AT1G27340-Galactose oxidase/kelch repeat superfamily protein
MA_19431g0010	MA_19431_32347	A>G	His98Arg	0.891026	0.940887	0.950276	0.974874	0.972115	0.986301	0.095275		AT4G02410	L-type lectin-domain containing receptor kinase -like	AT4G02410-Concanavalin A-like lectin protein kinase family protein
MA_7111g0010	MA_7111_7881	A>G	Asn87Asp	0.932377	0.899061	0.885027	0.892857	0.880492	0.837104	0.095273		AT1G05260	peroxidase 27-like	AT1G05260-Peroxidase superfamily protein
MA_538107g0010	MA_538107_124	G>A	Gly80Arg	0.0508475	0.0668317	0.116022	0.2	0.258437	0.146119	0.0952715		AT1G54870	glucose and ribitol dehydrogenase	AT1G54870-NAD(P)-binding Rossmann-fold superfamily protein
MA_5974g0010	MA_5974_63859	G>T	Asp106Tyr	0.900826	0.901914	0.876344	0.855072	0.866843	0.805556	0.09527		AT3G48680	gamma carbonic anhydrase-like mitochondrial	AT3G48680-gamma carbonic anhydrase-like 2
MA_696621g0010	MA_696621_1339	T>G	Ser311Ala	0.592975	0.636364	0.594086	0.607843	0.594033	0.497706	0.095269		AT2G03880	pentatricopeptide repeat-containing At4g02750	AT2G03880-Pentatricopeptide repeat (PPR) superfamily protein
MA_191733g0010	MA_191733_1825	G>A	Arg15Gln	0.197531	0.20283	0.287634	0.373206	0.37234	0.292793	0.095262		AT3G16630	kinesin KIN-13A	AT3G16630-P-loop containing nucleoside triphosphate hydrolases superfamily protein
MA_129765g0010	MA_129765_9785	A>G	Lys360Glu	0.848936	0.850962	0.882514	0.844059	0.894545	0.944186	0.09525		AT1G29340	ubiquitin- PUB17	AT1G29340-plant U-box 17
MA_10430800g0010	MA_10430800_6736	T>C	Ser240Pro	0.956612	0.931604	0.937838	0.922705	0.893238	0.861364	0.095248		AT5G47750	serine threonine- kinase D6PKL2	AT5G47750-D6 protein kinase like 2
MA_10432035g0010	MA_10432035_10067	A>C	Lys44Thr	0.887931	0.8625	0.812155	0.78866	0.827068	0.792683	0.095248		AT3G23920	beta-amylase chloroplastic	AT3G23920-beta-amylase 1
MA_842793g0010	MA_842793_999	G>A	Gly110Arg	0.657025	0.688679	0.666667	0.742788	0.782491	0.752273	0.095248		AT5G57990	ubiquitin carboxyl-terminal hydrolase 23 isoform X2	AT5G57990-ubiquitin-specific protease 23
MA_29029g0010	MA_29029_3805	A>G	His33Arg	0.502041	0.504717	0.524324	0.580097	0.595406	0.597285	0.095244		AT4G37300	Maternal effect embryo arrest isoform 1	AT4G37300-maternal effect embryo arrest 59
MA_10430871g0010	MA_10430871_15892	A>C	Ser279Arg	0.566667	0.616162	0.629412	0.581579	0.677	0.661905	0.095238		AT5G06740	L-type lectin-domain containing receptor kinase -like	AT5G06740-Concanavalin A-like lectin protein kinase family protein
MA_202506g0010	MA_202506_4734	A>G	Met729Val	0.40249	0.4	0.403226	0.507177	0.606195	0.497727	0.095237		AT4G32300	G-type lectin S-receptor-like serine threonine- kinase SD2-5	AT4G32300-S-domain-2 5
MA_377460g0010	MA_377460_1595	G>A	Asp41Asn	0.520576	0.483491	0.357527	0.533175	0.588596	0.425339	0.095237		AT5G56680		AT5G56680-Class II aminoacyl-tRNA and biotin synthetases superfamily protein
MA_130907g0010	MA_130907_11675	A>G	Ser8Gly	0.489627	0.504762	0.541899	0.536232	0.527928	0.584862	0.095235		AT1G08320	transcription factor -like	AT1G08320-bZIP transcription factor family protein
MA_100287g0010	MA_100287_9846	A>C	Lys20Thr	0.0102881	0.021327	0.0675676	0.0478469	0.0918728	0.105505	0.0952169		AT1G11290	pentatricopeptide repeat-containing chloroplastic	AT1G11290-Pentatricopeptide repeat (PPR) superfamily protein
MA_48961g0010	MA_48961_19715	A>G	Ile122Val	0.965164	0.962441	0.932796	0.879717	0.883333	0.869955	0.095209		AT1G76110	high mobility group B 15-like	AT1G76110-HMG (high mobility group) box protein with ARID/BRIGHT DNA-binding domain-containing protein
MA_10434123g0020	MA_10434123_9207	A>G	Ile26Val	0.921397	0.9275	0.968023	0.9175	0.909926	0.82619	0.095207		AT3G46270	probable LRR receptor-like serine threonine- kinase At1g05700	AT3G46270-receptor protein kinase-like protein
MA_76002g0010	MA_76002_12242	G>A	Gly5Asp	0.270833	0.292308	0.353293	0.39433	0.329945	0.366029	0.095196		AT2G44745	probable WRKY transcription factor 50	AT2G44745-WRKY family transcription factor
MA_45317g0010	MA_45317_18389	G>C	Ser115Thr	0.681818	0.6925	0.708333	0.821608	0.818182	0.776995	0.095177		AT5G48340	uncharacterized protein LOC110018383 isoform X1	AT5G48340-hypothetical protein
MA_1482g0010	MA_1482_41174	T>C	Leu23Ser	0.737395	0.706731	0.724324	0.804348	0.870968	0.832558	0.095163		AT3G27060	ribonucleoside-diphosphate reductase small chain	AT3G27060-Ferritin/ribonucleotide reductase-like family protein
MA_961480g0010	MA_961480_3515	G>A	Gly141Asp	0.967347	0.971831	0.956989	0.890995	0.898067	0.872197	0.09515		AT1G63680	UDP-N-acetylmuramoyl-L-alanyl-D-glutamate--2,6-diaminopimelate ligase-like	AT1G63680-ALBINO OR PALE-GREEN 13
MA_69439g0020	MA_69439_14567	G>A	Glu59Lys	0.82377	0.84434	0.910811	0.902381	0.931979	0.918919	0.095149		AT4G01400	Conserved oligomeric Golgi complex subunit 4	AT4G01400-oligomeric golgi complex subunit-like protein
MA_82511g0010	MA_82511_13477	C>A	His11Gln	0.92623	0.910798	0.887701	0.849282	0.817223	0.831081	0.095149		AT2G02340	F-box PP2-B12	AT2G02340-phloem protein 2-B8
MA_8964232g0010	MA_8964232_7056	T>C	Leu59Pro	0.92623	0.909953	0.913514	0.880282	0.872792	0.831081	0.095149		AT4G29940	pathogenesis-related homeodomain	AT4G29940-pathogenesis related homeodomain protein A
MA_904606g0010	MA_904606_5675	A>G	Lys172Glu	0.247863	0.232673	0.264205	0.335938	0.420192	0.342995	0.095132		AT1G63850	BTB POZ domain-containing At1g63850-like	AT1G63850-BTB/POZ domain-containing protein
MA_85223g0010	MA_85223_16039	C>T	Ser10Leu	0.559426	0.495261	0.63172	0.654589	0.546903	0.654545	0.095119		AT5G15780	pollen-Ole-e-I domain-containing	AT5G15780-Pollen Ole e 1 allergen and extensin family protein
MA_65862g0010	MA_65862_8022	C>T	Ala418Val	0.981481	0.985507	0.983871	0.939614	0.90161	0.886364	0.095117		AT3G57430	pentatricopeptide repeat-containing At5g04780-like	AT3G57430-Tetratricopeptide repeat (TPR)-like superfamily protein
MA_10433549g0010	MA_10433549_15230	A>G	Asp335Gly	0.977459	0.964286	0.97043	0.916268	0.914159	0.882353	0.095106		AT1G15510	pentatricopeptide repeat-containing At4g13650	AT1G15510-Tetratricopeptide repeat (TPR)-like superfamily protein
MA_10436580g0010	MA_10436580_2137	T>A	Leu38His	0.561441	0.587805	0.663842	0.695431	0.680147	0.656542	0.095101		AT3G52820	purple acid phosphatase 22-like	AT3G52820-purple acid phosphatase 22
MA_159017g0010	MA_159017_7906	C>T	Ala18Val	0.983471	0.961538	0.958791	0.919118	0.859319	0.888372	0.095099		AT2G33820	mitochondrial arginine transporter BAC1 isoform X1	AT2G33820-Mitochondrial substrate carrier family protein
MA_106297g0010	MA_106297_6413	A>G	His74Arg	0.667347	0.654028	0.672973	0.774038	0.779255	0.762443	0.095096		AT4G26890	mitogen-activated kinase kinase kinase NPK1-like	AT4G26890-mitogen-activated protein kinase kinase kinase 16
MA_10429483g0010	MA_10429483_20747	G>C	Gly37Arg	0.929167	0.92654	0.916667	0.92619	0.881206	0.834081	0.095086		AT1G67170	FLX-like 2	AT1G67170-sarcolemmal membrane-associated protein
MA_15320g0010	MA_15320_21271	G>A	Arg16His	0.0576923	0.08867	0.129121	0.171569	0.195455	0.152778	0.0950857		AT5G53950	CUP-SHAPED COTYLEDON 2-like	AT5G53950-NAC (No Apical Meristem) domain transcriptional regulator superfamily protein
MA_386090g0010	MA_386090_4584	G>T	Ala15Ser	0.848361	0.889151	0.935135	0.957143	0.944248	0.943439	0.095078		AT4G19970	nucleotide-diphospho-sugar transferase family	AT4G19970-nucleotide-diphospho-sugar transferase family protein
MA_5151g0020	MA_5151_4608	G>C	Gly137Arg	0.836066	0.856808	0.830645	0.878571	0.824515	0.740991	0.095075		AT1G11290	pentatricopeptide repeat-containing At2g13600	AT1G11290-Pentatricopeptide repeat (PPR) superfamily protein
MA_8420667g0010	MA_8420667_3493	C>T	Ser195Phe	0.479592	0.523697	0.516129	0.592857	0.651142	0.574661	0.095069		AT5G09620	Phox Bem1p	AT5G09620-Octicosapeptide/Phox/Bem1p family protein
MA_3794g0010	MA_3794_7336	G>A	Asp114Asn	0.776371	0.79902	0.852459	0.858974	0.857274	0.871429	0.095058		AT4G32400	adenine nucleotide transporter chloroplastic mitochondrial-like	AT4G32400-Mitochondrial substrate carrier family protein
MA_3615g0020	MA_3615_32406	C>G	Ala256Gly	0.72541	0.77381	0.697297	0.820574	0.849206	0.820455	0.095045		AT1G36990		AT1G36990-C-jun-amino-terminal kinase-interacting protein
MA_315276g0010	MA_315276_1755	T>C	Val69Ala	0.981405	0.973934	0.967568	0.977612	0.955963	0.886364	0.095041		AT5G55200	nucleotide exchange factor	AT5G55200-Co-chaperone GrpE family protein
MA_140527g0010	MA_140527_977	C>T	Thr52Ile	0.954545	0.959135	0.923077	0.941919	0.910448	0.859524	0.095021		AT5G60460	transport Sec61 subunit beta	AT5G60460-Preprotein translocase Sec, Sec61-beta subunit protein
MA_17466g0010	MA_17466_28676	C>T	Ala169Val	0.872917	0.885167	0.942935	0.94686	0.984014	0.96789	0.094973		AT5G47390	transcription factor MYB1R1 isoform X2	AT5G47390-myb-like transcription factor family protein
MA_5791g0010	MA_5791_40693	T>C	Ser113Pro	0.112245	0.0813397	0.0994624	0.225962	0.266784	0.207207	0.094962		AT3G06790		AT3G06790-plastid developmental protein DAG
MA_80232g0010	MA_80232_28611	G>C	Gly63Ala	0.985656	0.976303	0.956989	0.934146	0.926288	0.890698	0.094958		AT5G61430	CUP-SHAPED COTYLEDON 2-like	AT5G61430-NAC domain containing protein 100
MA_80232g0010	MA_80232_28616	T>A	Ser65Thr	0.985656	0.976303	0.956989	0.936275	0.926157	0.890698	0.094958		AT5G61430	CUP-SHAPED COTYLEDON 2-like	AT5G61430-NAC domain containing protein 100
MA_961480g0010	MA_961480_3503	A>G	Asp145Gly	0.969388	0.971831	0.956989	0.891509	0.898424	0.874439	0.094949		AT1G63680	UDP-N-acetylmuramoyl-L-alanyl-D-glutamate--2,6-diaminopimelate ligase-like	AT1G63680-ALBINO OR PALE-GREEN 13
MA_10434415g0030	MA_10434415_50453	G>T	Leu20Phe	0.991803	0.976526	0.965054	0.947867	0.935852	0.896861	0.094942		AT2G45560	geraniol 8-hydroxylase-like	AT2G45560-cytochrome P450, family 76, subfamily C, polypeptide 1
MA_114838g0010	MA_114838_27525	G>T	Ala4Ser	0.951064	0.961538	0.899425	0.899497	0.868275	0.856132	0.094932		AT5G58320	NETWORKED 4B	AT5G58320-Kinase interacting (KIP1-like) family protein
MA_448160g0010	MA_448160_2464	G>A	Gly26Glu	0.799587	0.806604	0.824324	0.835749	0.87344	0.894495	0.094908		AT3G54420	class VII chitinase	AT3G54420-homolog of carrot EP3-3 chitinase
MA_8134388g0010	MA_8134388_2357	G>C	Arg515Pro	0.220408	0.195755	0.223118	0.292857	0.346221	0.315315	0.094907		AT5G67360	SDD1	AT5G67360-Subtilase family protein
MA_99968g0010	MA_99968_19337	C>A	Asp28Glu	0.981481	0.962085	0.951351	0.913793	0.899466	0.886574	0.094907		AT1G79020	enhancer of polycomb 1	AT1G79020-Enhancer of polycomb-like transcription factor protein
MA_9136g0010	MA_9136_7710	T>G	Leu322Arg	0.882231	0.872642	0.867568	0.755981	0.747795	0.78733	0.094901		AT1G69430	LOW QUALITY PROTEIN: uncharacterized protein LOC109851486	AT1G69430-Son of sevenless protein
MA_10433132g0020	MA_10433132_12488	T>C	Cys68Arg	0.995798	0.987923	0.989247	0.923077	0.867491	0.900901	0.094897		AT1G80440	F-box	AT1G80440-Galactose oxidase/kelch repeat superfamily protein
MA_178498g0010	MA_178498_6871	A>G	Gln47Arg	0.151452	0.169048	0.142473	0.127962	0.126773	0.0565611	0.0948909		AT5G03840	flowering locus T	AT5G03840-PEBP (phosphatidylethanolamine-binding protein) family protein
MA_10434207g0010	MA_10434207_9738	T>A	Asn32Lys	0.589796	0.58216	0.610215	0.62619	0.604203	0.684685	0.094889		AT1G15780		AT1G15780-mediator of RNA polymerase II transcription subunit 15a-like protein
MA_11195g0010	MA_11195_30531	G>C	Ser156Thr	0.980932	0.985782	0.94837	0.97	0.923933	0.886047	0.094885		AT5G23400	probable leucine-rich repeat receptor kinase At1g35710	AT5G23400-Leucine-rich repeat (LRR) family protein
MA_9449204g0010	MA_9449204_721	G>A	Glu82Lys	0.97551	0.981132	0.965241	0.945498	0.920593	0.880631	0.094879		AT1G76270	GDP-fucose O-fucosyltransferase	AT1G76270-O-fucosyltransferase family protein
MA_842474g0010	MA_842474_5892	G>C	Asp54His	0.634091	0.63089	0.584746	0.557592	0.532772	0.539216	0.094875		AT1G05300	zinc transporter 1-like	AT1G05300-zinc transporter 5 precursor
MA_6817717g0010	MA_6817717_2806	T>C	Ser5Pro	0.884774	0.852381	0.905405	0.97619	0.97148	0.979638	0.094864		AT2G19260	RING FYVE PHD zinc finger superfamily isoform 2	AT2G19260-RING/FYVE/PHD zinc finger superfamily protein
MA_80022g0010	MA_80022_37578	T>C	Val10Ala	0.905286	0.920513	0.911243	0.936842	0.854839	0.810427	0.094859		AT5G23890	GPI-anchored adhesin	AT5G23890-GPI-anchored adhesin-like protein
MA_94231g0010	MA_94231_10299	G>C	Gly29Arg	0.608607	0.690476	0.605405	0.550481	0.517762	0.513761	0.094846		AT5G30495		AT5G30495-Fcf2 pre-rRNA processing protein
MA_681272g0010	MA_681272_3012	C>T	Pro14Leu	0.20332	0.208531	0.282258	0.235577	0.219081	0.298165	0.094845		AT3G46790	pentatricopeptide repeat-containing At4g21065-like	AT3G46790-Tetratricopeptide repeat (TPR)-like superfamily protein
MA_10066813g0010	MA_10066813_3785	G>T	Gly12Val	0.771368	0.833333	0.855932	0.882051	0.843243	0.866197	0.094829		AT4G01880		AT4G01880-methyltransferase
MA_10434951g0010	MA_10434951_1398	T>C	Ile91Thr	0.386831	0.369048	0.388587	0.452153	0.48135	0.481651	0.09482		AT5G36100	myb X isoform X1	AT5G36100-transmembrane protein
MA_10430906g0010	MA_10430906_57500	G>T	Lys48Asn	0.979424	0.964623	0.946524	0.942857	0.920775	0.884615	0.094809		AT1G03000	peroxisome biogenesis 6	AT1G03000-peroxin 6
MA_46769g0010	MA_46769_30809	C>T	Thr132Ile	0.95679	0.933014	0.923913	0.919048	0.917553	0.861991	0.094799		AT2G37550	probable ADP-ribosylation factor GTPase-activating AGD6	AT2G37550-ARF-GAP domain 7
MA_566936g0010	MA_566936_1299	G>A	Val86Ile	0.977876	0.969231	0.988095	0.934783	0.906796	0.883085	0.094791		AT5G16750	transducin beta 3	AT5G16750-Transducin family protein / WD-40 repeat family protein
MA_8828881g0010	MA_8828881_1259	C>T	Ala25Val	0.871429	0.92723	0.887701	0.95933	0.963652	0.966216	0.094787		AT5G07380	PRD1 isoform X1	AT5G07380-hypothetical protein
MA_16264g0010	MA_16264_58967	T>C	Ser367Pro	0.77686	0.79717	0.813514	0.867299	0.845343	0.871622	0.094762		AT5G17210	unknown	AT5G17210-transmembrane protein, putative (DUF1218)
MA_47742g0010	MA_47742_14543	T>C	Tyr78His	0.971429	0.960094	0.938172	0.959716	0.964912	0.876682	0.094747		AT1G28220	purine permease 1-like	AT1G28220-purine permease 3
MA_46769g0010	MA_46769_30769	C>A	Pro119Thr	0.955102	0.940758	0.908602	0.919431	0.911972	0.86036	0.094742		AT2G37550	probable ADP-ribosylation factor GTPase-activating AGD6	AT2G37550-ARF-GAP domain 7
MA_85350g0010	MA_85350_10817	C>T	Pro151Leu	0.684426	0.71327	0.708556	0.661137	0.623902	0.589686	0.09474		AT1G19400	Erythronate-4-phosphate dehydrogenase family	AT1G19400-Erythronate-4-phosphate dehydrogenase family protein
MA_860428g0010	MA_860428_1789	G>T	Ala82Ser	0.248936	0.23399	0.248603	0.139896	0.118132	0.154206	0.09473		AT2G17370	3-hydroxy-3-methylglutaryl reductase	AT2G17370-3-hydroxy-3-methylglutaryl-CoA reductase 2
MA_77819g0010	MA_77819_15952	C>A	Gln60Lys	0.94898	0.93662	0.917112	0.889671	0.890351	0.85426	0.09472		AT4G30320	pathogenesis-related PR-1-like	AT4G30320-CAP (Cysteine-rich secretory proteins, Antigen 5, and Pathogenesis-related 1 protein) superfamily protein
MA_10435625g0020	MA_10435625_18876	G>A	Ser89Asn	0.993802	0.987864	0.980978	0.930288	0.90942	0.899083	0.094719		AT3G07930	methyl- -binding domain 4 isoform X1	AT3G07930-DNA glycosylase superfamily protein
MA_10430400g0010	MA_10430400_11692	T>C	Ser29Pro	0.454348	0.421182	0.471751	0.474874	0.491697	0.549065	0.094717		AT3G15900	Homoserine O-acetyltransferase	AT3G15900-homoserine O-acetyltransferase
MA_10436098g0020	MA_10436098_12346	A>C	Asn25His	0.163677	0.167513	0.110778	0.0921053	0.0959302	0.0689655	0.0947115		AT3G59300	hypothetical protein CISIN_1g027997mg	AT3G59300-Pentatricopeptide repeat (PPR) superfamily protein
MA_10436574g0020	MA_10436574_20609	C>T	Ala119Val	0.947917	0.930952	0.902174	0.879397	0.865591	0.853211	0.094706		AT1G08370		AT1G08370-decapping 1
MA_45290g0020	MA_45290_10064	A>G	Asn720Ser	0.967391	0.960784	0.928977	0.935323	0.943841	0.872685	0.094706		AT3G48770	uncharacterized protein LOC18434435	AT3G48770-ATP/DNA binding protein
MA_95333g0010	MA_95333_14262	G>A	Ala301Thr	0.923963	0.923077	0.90625	0.889189	0.838772	0.829268	0.094695		AT3G07810	heterogeneous nuclear ribonucleo 1	AT3G07810-RNA-binding (RRM/RBD/RNP motifs) family protein
MA_8274998g0010	MA_8274998_1600	A>G	Met172Val	0.977178	0.980676	0.932065	0.927136	0.895948	0.882488	0.09469		AT3G57340	chaperone dnaJ 49	AT3G57340-DnaJ heat shock amino-terminal domain protein (DUF1977)
MA_8893430g0010	MA_8893430_2887	G>A	Gly28Glu	0.117512	0.10733	0.142857	0.159794	0.22	0.212195	0.094683		AT5G49970	pyridoxine pyridoxamine 5 -phosphate oxidase chloroplastic isoform X1	AT5G49970-pyridoxin (pyrodoxamine) 5'-phosphate oxidase
MA_136326g0010	MA_136326_4634	C>T	Thr393Ile	0.981557	0.957547	0.930108	0.937799	0.946303	0.886878	0.094679		AT4G33170	pentatricopeptide repeat-containing mitochondrial-like	AT4G33170-Tetratricopeptide repeat (TPR)-like superfamily protein
MA_10431464g0010	MA_10431464_5671	A>T	Arg30Ser	0.891393	0.862981	0.843407	0.773632	0.65	0.796729	0.094664		AT1G03160	probable transmembrane GTPase FZO- chloroplastic	AT1G03160-FZO-like protein
MA_9989604g0010	MA_9989604_4580	A>G	Ile392Val	0.542553	0.527363	0.527322	0.559585	0.583333	0.637209	0.094656		AT1G11290	pentatricopeptide repeat-containing chloroplastic	AT1G11290-Pentatricopeptide repeat (PPR) superfamily protein
MA_99998g0010	MA_99998_9495	A>C	Lys51Gln	0.997881	0.990148	0.975543	0.937198	0.913479	0.903226	0.094655		AT3G44190	apoptosis-inducing factor homolog B-like	AT3G44190-FAD/NAD(P)-binding oxidoreductase family protein
MA_311548g0010	MA_311548_550	C>T	Pro45Leu	0.59465	0.606635	0.605978	0.557971	0.47307	0.5	0.09465		AT5G64050		AT5G64050-glutamate tRNA synthetase
MA_456069g0010	MA_456069_2019	A>C	Met47Leu	0.788382	0.819712	0.825137	0.844059	0.891892	0.883028	0.094646		AT4G33990	unknown	AT4G33990-Tetratricopeptide repeat (TPR)-like superfamily protein
MA_135496g0010	MA_135496_17378	A>C	Tyr222Ser	0.978903	0.97549	0.978022	0.932836	0.83213	0.884259	0.094644		AT5G64330	root phototropism 3	AT5G64330-Phototropic-responsive NPH3 family protein
MA_131887g0010	MA_131887_18101	G>T	Ala53Ser	0.954733	0.932692	0.913514	0.927885	0.903025	0.860092	0.094641		AT4G25760	GLUTAMINE DUMPER 2	AT4G25760-glutamine dumper 2
MA_939289g0010	MA_939289_3094	C>G	Leu125Val	0.971311	0.964455	0.930481	0.900943	0.843915	0.876682	0.094629		AT5G65590	dof zinc finger -like	AT5G65590-Dof-type zinc finger DNA-binding family protein
MA_13925g0010	MA_13925_6521	C>G	Gln194Glu	0.7827	0.76087	0.782609	0.85	0.864964	0.877315	0.094615		AT2G13600	pentatricopeptide repeat-containing At2g13600	AT2G13600-Pentatricopeptide repeat (PPR) superfamily protein
MA_476822g0010	MA_476822_1919	C>G	Arg163Gly	0.477459	0.485849	0.427419	0.543062	0.567376	0.572072	0.094613		AT1G05675	UDP-glycosyltransferase 74F2-like	AT1G05675-UDP-Glycosyltransferase superfamily protein
MA_8965175g0010	MA_8965175_2216	A>G	Arg5Gly	0.796296	0.811905	0.813514	0.852941	0.875224	0.890909	0.094613		AT5G48380	probably inactive leucine-rich repeat receptor kinase At5g48380	AT5G48380-BAK1-interacting receptor-like kinase 1
MA_113413g0010	MA_113413_12683	A>G	Thr29Ala	0.0381166	0.0544041	0.102339	0.165816	0.163551	0.132701	0.0945844		AT3G49050	calmodulin-binding heat-shock	AT3G49050-alpha/beta-Hydrolases superfamily protein
MA_956160g0010	MA_956160_1495	C>A	Leu273Met	0.956967	0.950237	0.941176	0.91133	0.923835	0.862385	0.094582		AT3G23330	pentatricopeptide repeat-containing At4g13650	AT3G23330-Tetratricopeptide repeat (TPR)-like superfamily protein
MA_104179g0010	MA_104179_22840	A>G	Lys92Arg	0.937759	0.950237	0.948649	0.90099	0.891892	0.843182	0.094577		AT4G03620	myosin heavy striated muscle	AT4G03620-myosin heavy chain-like protein
MA_218073g0010	MA_218073_3805	C>A	Arg103Ser	0.804082	0.837264	0.798387	0.898585	0.898757	0.898649	0.094567		AT1G09250	transcription factor bHLH149-like	AT1G09250-basic helix-loop-helix (bHLH) DNA-binding superfamily protein
MA_67531g0010	MA_67531_30336	C>G	Ser34Cys	0.265823	0.201923	0.221622	0.246341	0.230216	0.171296	0.094527		AT1G66340	ethylene receptor	AT1G66340-Signal transduction histidine kinase, hybrid-type, ethylene sensor
MA_411073g0010	MA_411073_6101	G>T	Arg174Leu	0.748936	0.726562	0.721264	0.678378	0.621832	0.654412	0.094524		AT3G46580	methyl- -binding domain-containing 5	AT3G46580-methyl-CPG-binding domain protein 5
MA_64169g0010	MA_64169_5906	T>C	Phe72Ser	0.334711	0.347619	0.400552	0.364078	0.368794	0.429224	0.094513		AT2G26650	potassium channel AKT1-like	AT2G26650-K+ transporter 1
MA_112260g0010	MA_112260_10273	C>A	Ala17Asp	0.612705	0.632075	0.613514	0.658768	0.688266	0.707207	0.094502		AT1G18720	uncharacterized endoplasmic reticulum membrane -like	AT1G18720-ER membrane protein, putative (DUF962)
MA_86213g0010	MA_86213_21916	C>T	Ser8Phe	0.661157	0.655502	0.624324	0.739234	0.772566	0.755656	0.094499		AT4G02780	A Chain Structure Of A Three-Domain Sesquiterpene Synthase: A Prospective Target For Advanced Biofuels Production	AT4G02780-Terpenoid cyclases/Protein prenyltransferases superfamily protein
MA_9139695g0010	MA_9139695_1461	T>G	Met14Arg	0.995475	0.987245	0.988372	0.92328	0.932381	0.90099	0.094485		AT5G02070	wall-associated receptor kinase-like 20	AT5G02070-Protein kinase family protein
MA_189553g0010	MA_189553_5221	G>C	Glu13Gln	0.855967	0.866029	0.859459	0.918269	0.941385	0.95045	0.094483		AT3G23330	pentatricopeptide repeat	AT3G23330-Tetratricopeptide repeat (TPR)-like superfamily protein
MA_30632g0020	MA_30632_20995	A>G	Asn93Ser	0.971193	0.954976	0.92973	0.921053	0.867077	0.876712	0.094481		AT1G11290	pentatricopeptide repeat-containing At3g16610	AT1G11290-Pentatricopeptide repeat (PPR) superfamily protein
MA_465325g0010	MA_465325_298	T>G	Phe12Cys	0.928571	0.917062	0.870968	0.851942	0.814947	0.834091	0.09448		AT5G52040	serine arginine-rich splicing factor RS41-like isoform X1	AT5G52040-RNA-binding (RRM/RBD/RNP motifs) family protein
MA_502153g0010	MA_502153_2897	G>A	Ala79Thr	0.564935	0.57598	0.598315	0.586124	0.564079	0.470455	0.09448		AT5G44210	ethylene-responsive element binding factor	AT5G44210-erf domain protein 9
MA_112539g0010	MA_112539_12184	A>G	Lys8Arg	0.811321	0.799465	0.881098	0.921466	0.916821	0.905797	0.094476		AT1G26840	origin of replication complex subunit 6	AT1G26840-origin recognition complex protein 6
MA_121263g0010	MA_121263_6880	A>T	Tyr14Phe	0.946581	0.945	0.931319	0.889447	0.892015	0.852113	0.094468		AT3G02960	heavy metal-associated isoprenylated plant 7	AT3G02960-Heavy metal transport/detoxification superfamily protein
MA_9139695g0010	MA_9139695_1462	A>G	Met14Val	0.995455	0.987245	0.988372	0.92328	0.932252	0.90099	0.094465		AT5G02070	wall-associated receptor kinase-like 20	AT5G02070-Protein kinase family protein
MA_8718849g0010	MA_8718849_924	A>T	Glu30Val	0.979592	0.960094	0.943548	0.915094	0.884817	0.885135	0.094457		AT5G35740	glucan endo-1,3-beta-glucosidase 4-like	AT5G35740-Carbohydrate-binding X8 domain superfamily protein
MA_10437203g0010	MA_10437203_8270	C>T	Ala40Val	0.577103	0.604278	0.640805	0.713918	0.727099	0.671498	0.094395		AT1G70520	cysteine-rich receptor kinase 2	AT1G70520-cysteine-rich RLK (RECEPTOR-like protein kinase) 2
MA_66960g0010	MA_66960_17939	C>T	Ser88Phe	0.820408	0.845238	0.862162	0.85545	0.876991	0.914798	0.09439		AT2G01060	myb family transcription factor PHL7-like isoform X1	AT2G01060-myb-like HTH transcriptional regulator family protein
MA_48651g0020	MA_48651_13656	C>T	Pro25Ser	0.761062	0.763441	0.83432	0.88172	0.888783	0.85545	0.094388		AT2G16250	probable LRR receptor-like serine threonine- kinase At2g16250	AT2G16250-Leucine-rich repeat protein kinase family protein
MA_124887g0010	MA_124887_15414	A>T	Tyr28Phe	0.960744	0.94878	0.932432	0.878713	0.914365	0.866359	0.094385		AT4G38620	transcription factor MYB4	AT4G38620-myb domain protein 4
MA_136668g0010	MA_136668_41465	A>C	Tyr23Ser	0.897541	0.859524	0.840541	0.833333	0.811287	0.803167	0.094374		AT4G40045	PREDICTED: uncharacterized protein LOC108206804	AT4G40045-transmembrane protein
MA_72682g0010	MA_72682_30617	T>C	Tyr51His	0.788066	0.799528	0.83871	0.7891	0.746914	0.693694	0.094372		AT1G17100	heme-binding 2	AT1G17100-SOUL heme-binding family protein
MA_59170g0010	MA_59170_7941	G>A	Asp176Asn	0.952479	0.959716	0.945946	0.909091	0.876335	0.858108	0.094371		AT4G18550	phospholipase A1-IIgamma	AT4G18550-alpha/beta-Hydrolases superfamily protein
MA_10434624g0010	MA_10434624_16059	A>T	His116Leu	0.745455	0.680628	0.698895	0.802083	0.827148	0.839806	0.094351		AT1G53830	pectinesterase pectinesterase inhibitor U1	AT1G53830-pectin methylesterase 2
MA_34517g0010	MA_34517_29617	G>A	Glu197Lys	0.0193966	0.0386473	0.0409836	0.0846154	0.116822	0.113744	0.0943474		AT3G08500	transcription factor MYB46-like	AT3G08500-myb domain protein 83
MA_333359g0010	MA_333359_1658	C>A	Pro369Gln	0.908898	0.894231	0.867403	0.848039	0.812037	0.814554	0.094344		AT5G10770	aspartyl protease family At5g10770-like	AT5G10770-Eukaryotic aspartyl protease family protein
MA_25515g0010	MA_25515_31251	T>G	Asn65Lys	0.989796	0.978774	0.97043	0.962085	0.939153	0.895455	0.094341		AT4G13650	pentatricopeptide repeat-containing mitochondrial-like	AT4G13650-Pentatricopeptide repeat (PPR) superfamily protein
MA_10426065g0010	MA_10426065_1807	G>C	Val164Leu	0.963115	0.953052	0.924731	0.921801	0.90177	0.868778	0.094337		AT5G36110	cytochrome P450 716B1	AT5G36110-cytochrome P450, family 716, subfamily A, polypeptide 1
MA_9139695g0010	MA_9139695_1224	C>A	Thr93Lys	0.989669	0.97343	0.967568	0.919512	0.91787	0.895349	0.09432		AT5G02070	wall-associated receptor kinase-like 20	AT5G02070-Protein kinase family protein
MA_136123g0010	MA_136123_13770	G>A	Cys164Tyr	0.8625	0.884434	0.9	0.952381	0.984982	0.956818	0.094318		AT1G22640	tannin-related R2R3 MYB transcription	AT1G22640-myb domain protein 3
MA_622g0010	MA_622_32470	G>A	Arg71His	0.8625	0.844498	0.845109	0.763285	0.735242	0.768182	0.094318		AT4G29830	WD repeat-containing VIP3	AT4G29830-Transducin/WD40 repeat-like superfamily protein
MA_30120g0010	MA_30120_7023	T>A	Ile203Asn	0.951111	0.927835	0.932203	0.897368	0.848859	0.856796	0.094315		AT1G24590	ethylene-responsive transcription factor ESR2-like	AT1G24590-DORNROSCHEN-like protein
MA_140003g0010	MA_140003_1835	C>G	Pro432Arg	0.65	0.654028	0.669355	0.693237	0.721825	0.744292	0.094292		AT3G54220	SCARECROW 2-like	AT3G54220-GRAS family transcription factor
MA_10111030g0010	MA_10111030_3276	G>A	Gly174Ser	0.665984	0.67217	0.685484	0.669856	0.682862	0.760274	0.09429		AT3G28510	AAA-ATPase mitochondrial-like	AT3G28510-P-loop containing nucleoside triphosphate hydrolases superfamily protein
MA_9171598g0010	MA_9171598_1993	A>G	Met181Val	0.979424	0.964789	0.956989	0.948113	0.966431	0.885135	0.094289		AT4G02750	Pentatricopeptide repeat-containing	AT4G02750-Tetratricopeptide repeat (TPR)-like superfamily protein
MA_10426467g0020	MA_10426467_14081	C>T	Ser28Phe	0.993827	0.988038	1	0.990476	0.981216	0.899543	0.094284		AT5G03760	glucomannan 4-beta-mannosyltransferase 9	AT5G03760-Nucleotide-diphospho-sugar transferases superfamily protein
MA_38971g0010	MA_38971_7473	A>G	Ile351Val	0.0102881	0.007109	0.0432432	0.0853081	0.141725	0.104545	0.0942569		AT1G27340	unknown	AT1G27340-Galactose oxidase/kelch repeat superfamily protein
MA_122179g0010	MA_122179_14248	G>A	Val11Ile	0.985656	0.988095	0.975275	0.849282	0.784946	0.891403	0.094253		AT3G13180		AT3G13180-NOL1/NOP2/sun family protein / antitermination NusB domain-containing protein
MA_370291g0010	MA_370291_1857	C>A	Ser173Arg	0.950413	0.949275	0.940541	0.853659	0.822491	0.856164	0.094249		AT3G18950	myosin heavy chain kinase C	AT3G18950-Transducin/WD40 repeat-like superfamily protein
MA_136151g0010	MA_136151_7798	C>G	Ala236Gly	0.519481	0.465	0.543103	0.467172	0.494361	0.425234	0.094247		AT5G48380	probably inactive leucine-rich repeat receptor kinase At5g48380	AT5G48380-BAK1-interacting receptor-like kinase 1
MA_130567g0010	MA_130567_12219	G>A	Gly127Asp	0.966216	0.953125	0.936416	0.908854	0.896975	0.871981	0.094235		AT1G30220	probable inositol transporter 2	AT1G30220-inositol transporter 2
MA_10430596g0010	MA_10430596_24908	C>T	Pro15Leu	0.887755	0.936321	0.918919	0.91866	0.960247	0.981982	0.094227		AT3G55200	splicing factor 3B subunit 3-like	AT3G55200-Cleavage and polyadenylation specificity factor (CPSF) A subunit protein
MA_10427285g0010	MA_10427285_18522	G>A	Glu102Lys	0.701646	0.692308	0.732432	0.7175	0.734489	0.795872	0.094226		AT2G46740	probable L-gulonolactone oxidase 6	AT2G46740-D-arabinono-1,4-lactone oxidase family protein
MA_202313g0010	MA_202313_608	A>G	Ile12Val	0.684322	0.724138	0.646067	0.694581	0.810761	0.778539	0.094217		AT1G78830	epidermis-specific secreted glyco EP1-like	AT1G78830-Curculin-like (mannose-binding) lectin family protein
MA_58502g0020	MA_58502_10056	T>C	Val349Ala	0.963675	0.943069	0.896175	0.9	0.887283	0.869458	0.094217		AT4G36180	probable LRR receptor-like serine threonine- kinase At4g36180	AT4G36180-Leucine-rich receptor-like protein kinase family protein
MA_91956g0010	MA_91956_1754	C>A	Ser120Tyr	0.867347	0.872038	0.913978	0.909524	0.926288	0.961538	0.094191		AT5G58390	cationic peroxidase 1-like	AT5G58390-Peroxidase superfamily protein
MA_10434874g0010	MA_10434874_2039	A>G	Asn32Asp	0.853306	0.911905	0.932432	0.937198	0.973404	0.947489	0.094183		AT5G42800	dihydroflavonol 4-reductase	AT5G42800-dihydroflavonol 4-reductase
MA_242539g0010	MA_242539_5374	T>C	Leu42Pro	0.774468	0.75495	0.672414	0.695312	0.753296	0.680288	0.09418		AT1G69830	alpha-amylase chloroplastic	AT1G69830-alpha-amylase-like 3
MA_37588g0020	MA_37588_26995	G>C	Glu231Asp	0.653527	0.64455	0.639785	0.763285	0.770833	0.747706	0.094179		AT4G32620	uncharacterized protein LOC18793508	AT4G32620-Enhancer of polycomb-like transcription factor protein
MA_10434460g0020	MA_10434460_14442	G>A	Asp35Asn	0.89959	0.910798	0.855615	0.815166	0.725439	0.80543	0.09416		AT2G44500	GDP-fucose O-fucosyltransferase	AT2G44500-O-fucosyltransferase family protein
MA_525159g0010	MA_525159_2626	G>C	Asp124His	0.784836	0.781991	0.823529	0.881517	0.900703	0.878995	0.094159		AT1G07740	pentatricopeptide repeat-containing mitochondrial	AT1G07740-Tetratricopeptide repeat (TPR)-like superfamily protein
MA_180258g0010	MA_180258_6456	C>G	Leu117Val	0.576132	0.590476	0.55163	0.570388	0.602473	0.481982	0.09415		AT5G26710		AT5G26710-Glutamyl/glutaminyl-tRNA synthetase, class Ic
MA_84241g0010	MA_84241_6231	G>T	Gly51Val	0.514583	0.52619	0.467568	0.441463	0.45781	0.420455	0.094128		AT3G24450	SODIUM POTASSIUM ROOT DEFECTIVE 2	AT3G24450-Heavy metal transport/detoxification superfamily protein
MA_96103g0010	MA_96103_12251	C>A	Pro172Thr	0.856557	0.886792	0.908602	0.909953	0.944737	0.950673	0.094116		AT2G20370	xyloglucan galactosyltransferase KATAMARI1 homolog	AT2G20370-Exostosin family protein
MA_57263g0010	MA_57263_1981	G>A	Arg82His	0.856557	0.84434	0.784946	0.767606	0.770246	0.762443	0.094114		AT5G51330	DYAD-like isoform X1	AT5G51330-SWITCH1
MA_2640g0010	MA_2640_40729	T>G	Phe30Leu	0.961066	0.942857	0.940217	0.894231	0.895944	0.866972	0.094094		AT5G47470	WAT1-related At5g47470-like	AT5G47470-Nodulin MtN21 /EamA-like transporter family protein
MA_10435788g0010	MA_10435788_20540	A>G	Lys33Arg	0.716102	0.74878	0.737143	0.655941	0.620983	0.62201	0.094092		AT3G60850	uncharacterized protein LOC18441524	AT3G60850-hypothetical protein
MA_45290g0020	MA_45290_10080	C>A	Pro715Thr	0.968468	0.968137	0.931429	0.94	0.943636	0.874419	0.094049		AT3G48770	uncharacterized protein LOC18434435	AT3G48770-ATP/DNA binding protein
MA_643484g0010	MA_643484_1051	A>G	Met28Val	0.804825	0.805128	0.736842	0.763736	0.725681	0.710784	0.094041		AT1G12760	E3 ubiquitin- ligase At1g12760-like	AT1G12760-Zinc finger, C3HC4 type (RING finger) family protein
MA_269822g0010	MA_269822_1233	T>C	Tyr49His	0.743802	0.684211	0.743243	0.753659	0.738475	0.837838	0.094036		AT5G23530	probable carboxylesterase 18	AT5G23530-carboxyesterase 18
MA_10431072g0010	MA_10431072_7646	A>G	Thr64Ala	0.0612245	0.0663507	0.108108	0.130435	0.168149	0.155251	0.0940265		AT5G16950	unknown	AT5G16950-krueppel-like factor
MA_185953g0010	MA_185953_6304	G>A	Ser16Asn	0.936475	0.916667	0.858696	0.829327	0.829485	0.842466	0.094009		AT4G31890	U-box domain-containing 4-like	AT4G31890-ARM repeat superfamily protein
MA_120184g0010	MA_120184_3563	A>G	Gln329Arg	0.243852	0.235849	0.252688	0.304245	0.286596	0.337838	0.093986		AT5G14460	Pseudouridine synthase family	AT5G14460-Pseudouridine synthase family protein
MA_483085g0010	MA_483085_3431	C>T	Arg25Cys	0.866109	0.870192	0.918994	0.94	0.964351	0.960094	0.093985		AT2G33840		AT2G33840-Tyrosyl-tRNA synthetase, class Ib, bacterial/mitochondrial
MA_7450572g0010	MA_7450572_103	C>G	His35Asp	0.966667	0.969194	0.973118	0.936893	0.927419	0.872685	0.093982		AT1G02020	nitroreductase family	AT1G02020-nitroreductase family protein
MA_179155g0010	MA_179155_2391	A>C	Glu49Ala	0.989712	0.982843	0.986413	0.972772	0.951087	0.895735	0.093977		AT4G21880	pentatricopeptide repeat-containing mitochondrial-like	AT4G21880-Pentatricopeptide repeat (PPR) superfamily protein
MA_8964699g0010	MA_8964699_5119	G>A	Val2Ile	0.884298	0.886473	0.878378	0.81401	0.741993	0.790323	0.093975		AT4G20370	MOTHER of FT and TFL1-like isoform X2	AT4G20370-PEBP (phosphatidylethanolamine-binding protein) family protein
MA_204276g0010	MA_204276_2973	G>A	Asp235Asn	0.700422	0.708543	0.698895	0.74359	0.803832	0.794393	0.093971		AT2G47670	21 kDa -like	AT2G47670-Plant invertase/pectin methylesterase inhibitor superfamily protein
MA_647307g0010	MA_647307_7575	G>C	Val21Leu	0.338776	0.369048	0.386486	0.475962	0.486339	0.432735	0.093959		AT3G07630	arogenate dehydratase prephenate dehydratase chloroplastic-like	AT3G07630-arogenate dehydratase 2
MA_141135g0010	MA_141135_7117	A>G	Arg17Gly	0.844398	0.85545	0.877717	0.921053	0.944746	0.938356	0.093958		AT2G25170	CHD3-type chromatin-remodeling factor PICKLE	AT2G25170-chromatin remodeling factor CHD3 (PICKLE)
MA_912980g0010	MA_912980_1591	A>G	Lys56Glu	0.86214	0.896714	0.873656	0.856459	0.776786	0.768182	0.093958		AT2G34830	probable WRKY transcription factor 14	AT2G34830-WRKY DNA-binding protein 35
MA_1610g0010	MA_1610_16782	G>C	Val54Leu	0.961066	0.955189	0.956757	0.919431	0.917989	0.867117	0.093949		AT2G02010	glutamate decarboxylase-like	AT2G02010-glutamate decarboxylase 4
MA_331267g0020	MA_331267_6924	A>G	Lys5Arg	0.659574	0.60049	0.681564	0.811558	0.844485	0.753521	0.093947		AT4G12070	histone H3	AT4G12070-hypothetical protein
MA_7111g0010	MA_7111_7641	A>G	Asn7Asp	0.968326	0.930108	0.91369	0.92973	0.916824	0.874384	0.093942		AT1G05260	peroxidase 27-like	AT1G05260-Peroxidase superfamily protein
MA_6153g0010	MA_6153_5994	C>T	Arg24Cys	0.493617	0.45933	0.513661	0.511962	0.45	0.587558	0.093941		AT5G64950	transcription termination factor chloroplastic-like	AT5G64950-Mitochondrial transcription termination factor family protein
MA_10426040g0010	MA_10426040_3801	G>A	Val73Ile	0.931818	0.914692	0.913043	0.875	0.848485	0.8379	0.093918		AT4G32360		AT4G32360-Pyridine nucleotide-disulfide oxidoreductase family protein
MA_10431045g0040	MA_10431045_14271	A>G	Gln57Arg	0.957143	0.957346	0.903226	0.882629	0.896309	0.863229	0.093914		AT3G21360	clavaminate synthase At3g21360	AT3G21360-2-oxoglutarate (2OG) and Fe(II)-dependent oxygenase superfamily protein
MA_377460g0010	MA_377460_1586	G>A	Asp38Asn	0.693416	0.731132	0.774194	0.759524	0.716667	0.78733	0.093914		AT5G56680		AT5G56680-Class II aminoacyl-tRNA and biotin synthetases superfamily protein
MA_83092g0010	MA_83092_2335	C>T	Arg37Cys	0.897959	0.894366	0.879032	0.850711	0.80742	0.804054	0.093905		AT5G49140	TMV resistance N-like	AT5G49140-Disease resistance protein (TIR-NBS-LRR class) family
MA_44410g0010	MA_44410_8828	T>G	Leu159Trp	0.813808	0.727941	0.79235	0.754854	0.679348	0.719907	0.093901		AT4G30720		AT4G30720-FAD/NAD(P)-binding oxidoreductase family protein
MA_10436782g0010	MA_10436782_38781	G>A	Gly24Ser	0.973799	0.940887	0.920588	0.875	0.824663	0.879902	0.093897		AT1G56120	probable LRR receptor-like serine threonine- kinase At1g56140 isoform X2	AT1G56120-Leucine-rich repeat transmembrane protein kinase
MA_94605g0020	MA_94605_20988	T>G	Leu133Trp	0.868778	0.78934	0.788571	0.798969	0.742173	0.774882	0.093896		AT5G55540		AT5G55540-tornado 1
MA_110435g0020	MA_110435_12732	G>T	Ser278Ile	0.777083	0.794258	0.745946	0.798507	0.855978	0.870968	0.093885		AT3G15354	SPA1-RELATED 3-like isoform X1	AT3G15354-SPA1-related 3
MA_122700g0010	MA_122700_7796	T>C	Phe54Leu	0.991416	0.98731	0.982249	0.971649	0.961538	0.897561	0.093855		AT1G67340	F-box At1g67340	AT1G67340-HCP-like superfamily protein with MYND-type zinc finger
MA_132936g0010	MA_132936_3591	A>G	Gln107Arg	0.473361	0.50237	0.489247	0.49061	0.469136	0.379545	0.093816		AT3G01220	homeobox-leucine zipper HAT7-like	AT3G01220-homeobox protein 20
MA_44142g0010	MA_44142_8572	C>T	Thr385Ile	0.973361	0.971564	0.962567	0.92823	0.896797	0.879545	0.093816		AT4G01570	pentatricopeptide repeat-containing At4g01570	AT4G01570-Tetratricopeptide repeat (TPR)-like superfamily protein
MA_10433765g0010	MA_10433765_1323	C>T	Ser59Leu	0.975207	0.956098	0.967033	0.95	0.938182	0.881395	0.093812		AT5G20040		AT5G20040-isopentenyltransferase 9
MA_29267g0010	MA_29267_13246	A>G	Asn33Ser	0.557613	0.544811	0.561828	0.423077	0.465548	0.463801	0.093812		AT5G05340	cationic peroxidase 1-like	AT5G05340-Peroxidase superfamily protein
MA_7768g0010	MA_7768_45575	C>T	Thr3Ile	0.877049	0.888626	0.927419	0.983491	0.976357	0.970852	0.093803		AT1G11600	cytochrome P450 77A3	AT1G11600-cytochrome P450, family 77, subfamily B, polypeptide 1
MA_3828g0020	MA_3828_26218	T>A	Asp158Glu	0.741803	0.739437	0.7	0.82783	0.847518	0.835586	0.093783		AT5G45060	TIR NBS LRR disease resistance	AT5G45060-Disease resistance protein (TIR-NBS-LRR class) family
MA_764324g0010	MA_764324_3409	G>T	Arg230Leu	0.885246	0.881517	0.825269	0.792453	0.845884	0.79148	0.093766		AT5G10770	aspartyl protease family At5g10770-like	AT5G10770-Eukaryotic aspartyl protease family protein
MA_836876g0010	MA_836876_187	G>T	Gly11Cys	0.985656	0.973934	0.973262	0.9375	0.89646	0.891892	0.093764		AT5G24230	GDSL esterase lipase At4g10955	AT5G24230-Lipase class 3-related protein
MA_10428018g0010	MA_10428018_7476	C>A	Ser20Tyr	0.805328	0.812796	0.843243	0.894089	0.926916	0.899083	0.093755		AT1G06900	Insulin-degrading enzyme	AT1G06900-Insulinase (Peptidase family M16) family protein
MA_824260g0010	MA_824260_5092	A>G	Lys140Glu	0.40625	0.466507	0.453297	0.4675	0.498205	0.5	0.09375		AT4G28020	uncharacterized protein LOC110646513 isoform X5	AT4G28020-tRNA-thr(GGU) m(6)t(6)A37 methyltransferase
MA_10162007g0010	MA_10162007_2056	G>T	Met181Ile	0.80123	0.796209	0.862162	0.883886	0.920035	0.894977	0.093747		AT3G26000	F-box SKIP14-like	AT3G26000-Ribonuclease inhibitor
MA_128105g0010	MA_128105_7588	G>A	Ala30Thr	0.965306	0.960094	0.946237	0.896135	0.87724	0.87156	0.093746		AT1G32210	dolichyl-diphosphooligosaccharide-- glycosyltransferase subunit DAD1	AT1G32210-Defender against death (DAD family) protein
MA_122594g0010	MA_122594_13383	C>T	Pro97Leu	0.559426	0.556604	0.521505	0.611111	0.60159	0.653153	0.093727		AT2G44340	VQ motif-containing 18-like	AT2G44340-VQ motif-containing protein
MA_85591g0010	MA_85591_19498	T>C	Phe76Leu	0.940574	0.959906	0.908602	0.847087	0.847473	0.846847	0.093727		AT1G33440	NRT1 PTR FAMILY -like	AT1G33440-Major facilitator superfamily protein
MA_19557g0020	MA_19557_74929	G>C	Glu8Gln	0.782427	0.81068	0.808108	0.879902	0.886894	0.876147	0.09372		AT3G51895	sulfate transporter -like	AT3G51895-sulfate transporter 3;1
MA_82122g0010	MA_82122_12281	C>T	Pro59Leu	0.838843	0.822115	0.854054	0.9125	0.933521	0.932558	0.093715		AT2G03760	cytosolic sulfotransferase 12-like	AT2G03760-sulfotransferase 12
MA_10431983g0010	MA_10431983_4512	G>A	Gly16Ser	0.811947	0.850254	0.82948	0.878173	0.888288	0.90566	0.093713		AT2G44530	ribose-phosphate pyrophosphokinase 1	AT2G44530-Phosphoribosyltransferase family protein
MA_10285593g0010	MA_10285593_3889	G>C	Glu221Gln	0.665306	0.699531	0.725806	0.772512	0.718039	0.759009	0.093703		AT5G40010	AAA-ATPase mitochondrial-like	AT5G40010-AAA-ATPase 1
MA_58985g0010	MA_58985_6946	T>C	Leu16Pro	0.861472	0.817073	0.826087	0.820707	0.789869	0.767773	0.093699		AT4G18890		AT4G18890-BES1/BZR1 homolog 3
MA_111671g0010	MA_111671_7740	A>C	Gln44His	0.874486	0.878571	0.930108	0.944712	0.958929	0.968182	0.093696		AT2G42840	protodermal factor 1-like	AT2G42840-protodermal factor 1
MA_8178118g0010	MA_8178118_1192	T>C	Leu134Ser	0.354508	0.360849	0.408602	0.488152	0.525439	0.448198	0.09369		AT3G58730	v-type proton ATPase subunit D	AT3G58730-vacuolar ATP synthase subunit D (VATD) / V-ATPase D subunit / vacuolar proton pump D subunit (VATPD)
MA_10434250g0010	MA_10434250_839	G>A	Glu15Lys	0.353211	0.257895	0.280488	0.296791	0.289474	0.259524	0.093687		AT2G02450		AT2G02450-NAC domain containing protein 35
MA_6164g0010	MA_6164_26895	G>A	Asp80Asn	0.908163	0.876777	0.862903	0.858491	0.825397	0.81448	0.093683		AT1G15210	ABC transporter G family member 36	AT1G15210-pleiotropic drug resistance 7
MA_10292445g0010	MA_10292445_4535	G>A	Cys6Tyr	0.641393	0.669856	0.623656	0.5	0.549195	0.547727	0.093666		AT5G41470	Nuclear transport factor 2 (NTF2) family	AT5G41470-Nuclear transport factor 2 (NTF2) family protein
MA_10435570g0010	MA_10435570_16558	G>A	Gly44Ser	0.899142	0.919512	0.975275	0.98995	0.990741	0.992788	0.093646		AT4G29270	acid phosphatase 1	AT4G29270-HAD superfamily, subfamily IIIB acid phosphatase
MA_291092g0010	MA_291092_3644	T>A	Ser230Thr	0.45625	0.414286	0.391892	0.379902	0.370471	0.362613	0.093637		AT4G14465	AT-hook motif nuclear-localized 20-like	AT4G14465-AT-hook motif nuclear-localized protein 20
MA_327657g0010	MA_327657_2803	G>A	Cys80Tyr	0.887755	0.893365	0.887097	0.804245	0.724956	0.794118	0.093637		AT3G56310	alpha-galactosidase 3	AT3G56310-Melibiase family protein
MA_499381g0010	MA_499381_8043	A>G	Tyr40Cys	0.811947	0.812183	0.772455	0.777778	0.765568	0.71831	0.093637		AT3G46790	pentatricopeptide repeat-containing At4g02750	AT3G46790-Tetratricopeptide repeat (TPR)-like superfamily protein
MA_8330g0010	MA_8330_37935	A>G	Thr69Ala	0.922449	0.919811	0.892473	0.891304	0.835689	0.828829	0.09362		AT5G66460	mannan endo-1,4-beta-mannosidase 5-like	AT5G66460-Glycosyl hydrolase superfamily protein
MA_17913g0010	MA_17913_5604	G>A	Val79Ile	0.962882	0.95	0.941989	0.84264	0.750929	0.869266	0.093616		AT3G12345	light-harvesting complex I chlorophyll A B-binding	AT3G12345-FKBP-type peptidyl-prolyl cis-trans isomerase
MA_1143g0010	MA_1143_15969	T>C	Leu124Pro	0.991803	0.969484	0.975806	0.959716	0.931373	0.89819	0.093613		AT1G49230	RING-H2 finger ATL78-like	AT1G49230-RING/U-box superfamily protein
MA_79449g0010	MA_79449_9244	C>A	Pro31His	0.860515	0.84466	0.905714	0.975369	0.964865	0.954128	0.093613		AT2G29990		AT2G29990-alternative NAD(P)H dehydrogenase 2
MA_22324g0010	MA_22324_32528	G>T	Arg52Ile	0.987755	0.981132	0.97043	0.95283	0.921329	0.894144	0.093611		AT3G15850	palmitoyl-monogalactosyldiacylglycerol delta-7 chloroplastic	AT3G15850-fatty acid desaturase 5
MA_10426107g0010	MA_10426107_18385	G>A	Gly72Arg	0.067623	0.0880952	0.0934066	0.138889	0.116822	0.161215	0.093592		AT1G10460	germin subfamily 1 member 1	AT1G10460-germin-like protein 7
MA_42343g0010	MA_42343_10018	A>G	Asn113Asp	0.767094	0.778846	0.754144	0.752475	0.748201	0.673516	0.093578		AT3G23330	pentatricopeptide repeat-containing At4g02750	AT3G23330-Tetratricopeptide repeat (TPR)-like superfamily protein
MA_10427076g0020	MA_10427076_20659	A>G	Arg3Gly	0.868313	0.85	0.865591	0.943128	0.945614	0.961883	0.09357		AT5G05970	NEDD1	AT5G05970-Transducin/WD40 repeat-like superfamily protein
MA_150g0010	MA_150_17264	A>T	Asn91Ile	0.954918	0.964623	0.973118	0.914286	0.897188	0.861364	0.093554		AT1G27340	unknown	AT1G27340-Galactose oxidase/kelch repeat superfamily protein
MA_96662g0010	MA_96662_11013	G>T	Cys831Phe	0.655462	0.641148	0.68956	0.627451	0.594203	0.561927	0.093535		AT1G11290	pentatricopeptide repeat-containing At4g13650	AT1G11290-Pentatricopeptide repeat (PPR) superfamily protein
MA_19847g0010	MA_19847_14909	C>T	Pro53Ser	0.92766	0.929293	0.872832	0.845	0.851923	0.834146	0.093514		AT4G13870	Werner Syndrome-like exonuclease isoform X1	AT4G13870-Werner syndrome-like exonuclease
MA_10004022g0010	MA_10004022_942	C>T	Leu41Phe	0.852459	0.834906	0.826203	0.808962	0.770318	0.759009	0.09345		AT3G47730	ABC transporter A family member 2-like isoform X1	AT3G47730-ATP-binding cassette A2
MA_10435661g0010	MA_10435661_6667	A>G	Thr22Ala	0.959184	0.925481	0.940217	0.928218	0.918165	0.865741	0.093443		AT5G51290	ceramide kinase isoform X1	AT5G51290-Diacylglycerol kinase family protein
MA_10433807g0010	MA_10433807_3117	C>A	Ala35Asp	0.115063	0.126214	0.0801105	0.0471204	0.0419103	0.0216346	0.0934284		AT5G21105	L-ascorbate oxidase	AT5G21105-Plant L-ascorbate oxidase
MA_92964g0010	MA_92964_4949	A>G	Arg1Gly	0.295745	0.20936	0.230337	0.253695	0.263254	0.202326	0.093419		AT4G13700	purple acid phosphatase 23	AT4G13700-purple acid phosphatase 23
MA_861514g0010	MA_861514_4381	G>A	Ala85Thr	0.872951	0.924528	0.881081	0.954976	0.965669	0.966368	0.093417		AT5G07380	PREDICTED: uncharacterized protein LOC100242180 isoform X3	AT5G07380-hypothetical protein
MA_19318g0010	MA_19318_83542	T>C	Leu81Ser	0.913866	0.892857	0.867568	0.835749	0.866785	0.820455	0.093411		AT1G76820	eukaryotic translation initiation factor 5B-like	AT1G76820-eukaryotic translation initiation factor 2 (eIF-2) family protein
MA_67531g0010	MA_67531_31822	C>T	Arg93Trp	0.89738	0.920792	0.965909	0.974874	0.983842	0.990783	0.093403		AT1G66340	ethylene receptor	AT1G66340-Signal transduction histidine kinase, hybrid-type, ethylene sensor
MA_10436214g0010	MA_10436214_7030	A>G	Ser50Gly	0.868313	0.888626	0.954301	0.933014	0.914186	0.961712	0.093399		AT5G01150	DUF674 domain-containing	AT5G01150-hypothetical protein (DUF674)
MA_10432049g0010	MA_10432049_5161	G>T	Met53Ile	0.907025	0.895238	0.842391	0.837321	0.871252	0.813636	0.093389		AT5G01710	unknown	AT5G01710-methyltransferase
MA_9461995g0010	MA_9461995_4724	T>C	Ile477Thr	0.975207	0.959906	0.945946	0.918269	0.854352	0.881818	0.093389		AT3G51990	serine threonine- kinase At3g51990	AT3G51990-Protein kinase superfamily protein
MA_10432484g0010	MA_10432484_5391	T>C	Trp2Arg	0.797521	0.806763	0.803763	0.902439	0.905526	0.890909	0.093388		AT1G06240	unknown	AT1G06240-diiron containing four-helix bundle family ferritin protein, putative (Protein of unknown function DUF455)
MA_845211g0010	MA_845211_3850	T>G	Ile116Ser	0.849794	0.858491	0.880556	0.902913	0.932384	0.943182	0.093388		AT3G63410	MPBQ MSBQ methyltransferase 2	AT3G63410-S-adenosyl-L-methionine-dependent methyltransferases superfamily protein
MA_5017g0010	MA_5017_15632	A>T	Ile181Phe	0.0402542	0.101449	0.0801105	0.165816	0.239964	0.133641	0.0933868		AT1G26870	FEZ-like isoform X1	AT1G26870-NAC (No Apical Meristem) domain transcriptional regulator superfamily protein
MA_5017g0010	MA_5017_15631	T>G	Ile181Ser	0.0402542	0.103865	0.0828729	0.165816	0.241348	0.133641	0.0933868		AT1G26870	FEZ-like isoform X1	AT1G26870-NAC (No Apical Meristem) domain transcriptional regulator superfamily protein
MA_54830g0010	MA_54830_10617	A>G	Glu140Gly	0.866255	0.879717	0.866848	0.92823	0.964727	0.959641	0.093386		AT5G25460	e3 ubiquitin- ligase hul4	AT5G25460-transmembrane protein, putative (Protein of unknown function, DUF642)
MA_85350g0010	MA_85350_10754	C>T	Pro172Leu	0.879592	0.912736	0.937838	0.942857	0.953509	0.972973	0.093381		AT1G19400	Erythronate-4-phosphate dehydrogenase family	AT1G19400-Erythronate-4-phosphate dehydrogenase family protein
MA_140579g0010	MA_140579_10342	G>T	Ala211Ser	0.958848	0.933962	0.917112	0.917874	0.919183	0.865471	0.093377		AT1G22640	myb-related 308-like	AT1G22640-myb domain protein 3
MA_8134125g0020	MA_8134125_3632	T>G	Tyr76Asp	0.915289	0.919048	0.843243	0.899038	0.86941	0.821918	0.093371		AT3G53110		AT3G53110-P-loop containing nucleoside triphosphate hydrolases superfamily protein
MA_192667g0010	MA_192667_257	A>G	Thr710Ala	0.886364	0.893365	0.922043	0.992925	0.974245	0.97973	0.093366		AT2G33680	Pentatricopeptide repeat	AT2G33680-Tetratricopeptide repeat (TPR)-like superfamily protein
MA_596516g0010	MA_596516_5607	A>G	Thr50Ala	0.95082	0.957547	0.943243	0.917062	0.92769	0.857466	0.093354		AT5G51690	probable aminotransferase ACS12	AT5G51690-1-amino-cyclopropane-1-carboxylate synthase 12
MA_77652g0010	MA_77652_16580	G>C	Leu49Phe	0.752232	0.752525	0.789773	0.717172	0.736213	0.658879	0.093353		AT5G18840	sugar transporter ERD6-like 16 isoform X1	AT5G18840-Major facilitator superfamily protein
MA_956160g0010	MA_956160_1414	T>G	Tyr246Asp	0.963115	0.949275	0.941176	0.90796	0.936823	0.869767	0.093348		AT3G23330	pentatricopeptide repeat-containing At4g13650	AT3G23330-Tetratricopeptide repeat (TPR)-like superfamily protein
MA_121485g0010	MA_121485_6032	A>T	Glu29Asp	0.782787	0.753555	0.751351	0.802885	0.883452	0.876126	0.093339		AT1G02410	cytochrome c oxidase assembly mitochondrial-like isoform X2	AT1G02410-cytochrome c oxidase assembly protein CtaG / Cox11 family
MA_41368g0010	MA_41368_15973	A>T	Asn199Ile	0.949153	0.930288	0.918033	0.935323	0.931694	0.855814	0.093339		AT5G15980	pentatricopeptide repeat-containing chloroplastic	AT5G15980-Pentatricopeptide repeat (PPR) superfamily protein
MA_10434398g0010	MA_10434398_5643	T>C	Cys20Arg	0.403292	0.412322	0.379032	0.396714	0.332168	0.309955	0.093337		AT1G27170	TMV resistance N-like	AT1G27170-transmembrane receptors / ATP binding protein
MA_10430428g0010	MA_10430428_16216	A>G	Asn18Asp	0.946939	0.955399	0.91129	0.899061	0.886364	0.853604	0.093335		AT4G38810	Calcium-binding EF-hand family	AT4G38810-Calcium-binding EF-hand family protein
MA_7821171g0010	MA_7821171_1386	C>T	Ser105Leu	0.946939	0.955189	0.951351	0.93128	0.944346	0.853604	0.093335		AT1G13360	unknown	AT1G13360-hypothetical protein
MA_18309g0010	MA_18309_6436	G>A	Val58Met	0.956967	0.978774	0.94086	0.831754	0.736749	0.863636	0.093331		AT5G16510	probable UDP-arabinopyranose mutase 5	AT5G16510-Alpha-1,4-glucan-protein synthase family protein
MA_230688g0010	MA_230688_5485	T>C	Val46Ala	0.956967	0.938095	0.916216	0.892683	0.8621	0.863636	0.093331		AT2G19340	oligosaccharyltransferase complex subunit ostc	AT2G19340-Oligosaccharyltransferase complex/magnesium transporter family protein
MA_199856g0010	MA_199856_1166	G>A	Arg174His	0.825726	0.867647	0.835196	0.884422	0.919173	0.919048	0.093322		AT5G11540	L-gulonolactone oxidase 3	AT5G11540-D-arabinono-1,4-lactone oxidase family protein
MA_500443g0010	MA_500443_2941	T>A	Leu103His	0.422449	0.391509	0.445946	0.47561	0.425267	0.515766	0.093317		AT3G51960	basic leucine zipper 23 isoform X2	AT3G51960-basic leucine zipper 24
MA_74117g0010	MA_74117_3423	A>G	Asn50Ser	0.823045	0.825359	0.774194	0.740291	0.719577	0.72973	0.093315		AT2G16630	protodermal factor 1	AT2G16630-Pollen Ole e 1 allergen and extensin family protein
MA_180247g0010	MA_180247_18603	T>G	Phe60Val	0.0625	0.0637255	0.111111	0.130542	0.124545	0.155814	0.093314		AT5G23230	nicotinamidase 2 isoform X2	AT5G23230-nicotinamidase 2
MA_97084g0010	MA_97084_17181	G>A	Val73Met	0.71645	0.761538	0.713889	0.737245	0.798113	0.809756	0.093306		AT4G13010	quinone-oxidoreductase chloroplastic	AT4G13010-Oxidoreductase, zinc-binding dehydrogenase family protein
MA_202455g0010	MA_202455_4290	T>C	Val179Ala	0.76971	0.754762	0.802703	0.776442	0.809524	0.863014	0.093304		AT1G07910		AT1G07910-RNAligase
MA_106454g0010	MA_106454_4629	G>C	Gln238His	0.890947	0.893365	0.913978	0.96875	0.967314	0.984234	0.093287		AT3G02460	EVI5 isoform X1	AT3G02460-Ypt/Rab-GAP domain of gyp1p superfamily protein
MA_10433481g0010	MA_10433481_14993	A>T	Ile36Leu	0.0145228	0.02657	0.0407609	0.120098	0.175313	0.107798	0.0932752		AT5G18910	receptor-like cytosolic serine threonine- kinase RBK2 isoform X1	AT5G18910-Protein kinase superfamily protein
MA_78155g0010	MA_78155_10887	T>C	Leu4Ser	0.973361	0.973934	0.943548	0.904878	0.927434	0.88009	0.093271		AT2G20750	expansin-B3-like	AT2G20750-expansin B1
MA_140786g0010	MA_140786_20568	A>C	Lys20Thr	0.77234	0.72488	0.739011	0.683168	0.674354	0.67907	0.09327		AT3G18150	F-box FBD LRR-repeat At1g13570-like isoform X1	AT3G18150-RNI-like superfamily protein
MA_7502g0010	MA_7502_17874	C>T	Ser6Phe	0.969388	0.961722	0.900538	0.875	0.89418	0.876126	0.093262		AT4G26490	NDR1 HIN1 10	AT4G26490-Late embryogenesis abundant (LEA) hydroxyproline-rich glycoprotein family
MA_29267g0010	MA_29267_13312	C>T	Ser55Leu	0.531646	0.483092	0.516575	0.379397	0.406534	0.438389	0.093257		AT5G05340	cationic peroxidase 1-like	AT5G05340-Peroxidase superfamily protein
MA_10432446g0020	MA_10432446_12515	A>C	Met188Leu	0.963115	0.954762	0.927419	0.895238	0.889381	0.869863	0.093252		AT3G61040	geraniol 8-hydroxylase	AT3G61040-cytochrome P450, family 76, subfamily C, polypeptide 7
MA_188552g0010	MA_188552_3808	A>T	Thr170Ser	0.82438	0.830097	0.807692	0.79	0.784672	0.731132	0.093248		AT3G52970	geraniol 8-hydroxylase	AT3G52970-cytochrome P450, family 76, subfamily G, polypeptide 1
MA_63342g0010	MA_63342_6936	G>A	Ala46Thr	0.852459	0.889423	0.862162	0.944712	0.940141	0.945701	0.093242		AT2G43790	mitogen-activated kinase homolog MMK1	AT2G43790-MAP kinase 6
MA_10433225g0010	MA_10433225_4309	A>G	Ile112Val	0.912245	0.905213	0.891304	0.869048	0.881416	0.819005	0.09324		AT1G05950	PREDICTED: uncharacterized protein LOC107422026 isoform X6	AT1G05950-hypothetical protein
MA_16493g0020	MA_16493_30035	G>A	Glu32Lys	0.921739	0.934343	0.909091	0.929293	0.904412	0.828502	0.093237		AT1G01390	hydroquinone glucosyltransferase-like	AT1G01390-UDP-Glycosyltransferase superfamily protein
MA_636066g0010	MA_636066_2102	T>C	Leu53Pro	0.59322	0.642157	0.580556	0.598901	0.621212	0.5	0.09322		AT5G26710		AT5G26710-Glutamyl/glutaminyl-tRNA synthetase, class Ic
MA_124690g0010	MA_124690_14701	C>T	Pro11Ser	0.983673	0.964455	0.978495	0.917453	0.894595	0.890476	0.093197		AT2G42210	outer envelope pore 16- chloroplastic mitochondrial	AT2G42210-Mitochondrial import inner membrane translocase subunit Tim17/Tim22/Tim23 family protein
MA_7111g0010	MA_7111_7906	C>A	Thr95Asn	0.86157	0.891509	0.892473	0.905213	0.945326	0.954751	0.093181		AT1G05260	peroxidase 27-like	AT1G05260-Peroxidase superfamily protein
MA_10090427g0010	MA_10090427_4243	C>A	Ala55Glu	0.195918	0.192488	0.232432	0.21934	0.155694	0.10274	0.093178		AT1G31330	photosystem I reaction center subunit chloroplastic	AT1G31330-photosystem I subunit F
MA_140715g0010	MA_140715_10971	C>G	Ala31Gly	0.724359	0.755051	0.717877	0.770833	0.797989	0.817536	0.093177		AT1G10970	zinc transporter chloroplastic isoform X1	AT1G10970-zinc transporter
MA_9694g0010	MA_9694_49644	C>G	Asn32Lys	0.380165	0.314286	0.377717	0.274038	0.293594	0.286996	0.093169		AT4G24730	NRT3 family	AT4G24730-manganese-dependent ADP-ribose/CDP-alcohol diphosphatase-like protein
MA_76887g0010	MA_76887_14697	C>T	Ala89Val	0.950617	0.941038	0.913978	0.842857	0.831272	0.857466	0.093151		AT5G45700	CTD nuclear envelope phosphatase 1-like	AT5G45700-Haloacid dehalogenase-like hydrolase (HAD) superfamily protein
MA_12996g0010	MA_12996_3932	C>G	Pro305Ala	0.729508	0.667453	0.693548	0.681373	0.616548	0.636364	0.093144		AT5G19740	probable glutamate carboxypeptidase LAMP1	AT5G19740-Peptidase M28 family protein
MA_6291053g0010	MA_6291053_4121	G>T	Asp197Tyr	0.987755	0.985849	0.973118	0.961722	0.951413	0.894619	0.093136		AT3G53400	unknown	AT3G53400-peptide upstream protein
MA_645231g0040	MA_645231_4674	T>C	Leu10Pro	0.836735	0.892019	0.822581	0.88756	0.924028	0.929864	0.093129		AT2G46050	pentatricopeptide repeat-containing At3g26540	AT2G46050-Pentatricopeptide repeat (PPR-like) superfamily protein
MA_61067g0010	MA_61067_8137	C>A	Ser25Arg	0.983539	0.976077	0.970588	0.834951	0.758559	0.890411	0.093128		AT5G01980	E3 ubiquitin- ligase Praja-2-like	AT5G01980-RING/U-box superfamily protein
MA_124859g0010	MA_124859_12184	A>C	Lys104Gln	0.853061	0.889671	0.854839	0.941038	0.939153	0.946188	0.093127		AT1G47790	F-box At3g07870-like	AT1G47790-F-box and associated interaction domains-containing protein
MA_72615g0020	MA_72615_23604	G>A	Ser116Asn	0.736626	0.727488	0.673913	0.705314	0.695495	0.643519	0.093107		AT2G03880	pentatricopeptide repeat-containing At4g02750	AT2G03880-Pentatricopeptide repeat (PPR) superfamily protein
MA_615077g0010	MA_615077_1388	G>A	Val428Ile	0.82582	0.875	0.854054	0.92619	0.935965	0.918919	0.093099		AT3G23330	Pentatricopeptide repeat	AT3G23330-Tetratricopeptide repeat (TPR)-like superfamily protein
MA_74545g0010	MA_74545_8227	C>G	Cys2Trp	0.92418	0.895238	0.890374	0.82619	0.835689	0.831081	0.093099		AT1G08080	alpha carbonic anhydrase 7-like	AT1G08080-alpha carbonic anhydrase 7
MA_10436126g0010	MA_10436126_20911	G>A	Val62Ile	0.853909	0.81068	0.872283	0.945813	0.964286	0.947005	0.093096		AT1G29820	Mg2+ transporter	AT1G29820-Magnesium transporter CorA-like family protein
MA_31479g0010	MA_31479_6544	A>G	Lys113Arg	0.311475	0.325359	0.3	0.396714	0.462014	0.404545	0.09307		AT2G27680	aldo keto reductase	AT2G27680-NAD(P)-linked oxidoreductase superfamily protein
MA_10433948g0010	MA_10433948_17071	G>C	Glu60Asp	0.334821	0.336735	0.364162	0.467337	0.562956	0.427885	0.093064		AT4G03415	probable phosphatase 2C 52	AT4G03415-Protein phosphatase 2C family protein
MA_25515g0010	MA_25515_33352	T>C	Cys766Arg	0.991632	0.980583	0.972678	0.969697	0.954713	0.898585	0.093047		AT4G13650	pentatricopeptide repeat-containing mitochondrial-like	AT4G13650-Pentatricopeptide repeat (PPR) superfamily protein
MA_9276027g0010	MA_9276027_2167	G>A	Met53Ile	0.8	0.824519	0.755435	0.721675	0.659633	0.706977	0.093023		AT1G79770	DUF1677 domain-containing	AT1G79770-CASP-like protein (DUF1677)
MA_10434770g0010	MA_10434770_1738	A>C	Thr18Pro	0.633745	0.667453	0.604839	0.542857	0.603387	0.540724	0.093021		AT1G05030	probable plastidic glucose transporter 1 isoform X1	AT1G05030-Major facilitator superfamily protein
MA_10434770g0010	MA_10434770_1739	C>A	Thr18Asn	0.633745	0.667453	0.604839	0.542857	0.603387	0.540724	0.093021		AT1G05030	probable plastidic glucose transporter 1 isoform X1	AT1G05030-Major facilitator superfamily protein
MA_42009g0010	MA_42009_34995	C>T	Pro27Ser	0.857438	0.866667	0.88172	0.866029	0.919786	0.95045	0.093012		AT4G38360	LAZ1-like isoform X2	AT4G38360-organic solute transporter ostalpha protein (DUF300)
MA_104179g0010	MA_104179_23272	C>A	Pro236His	0.948498	0.965517	0.95082	0.895631	0.8902	0.855505	0.092993		AT4G03620	myosin heavy striated muscle	AT4G03620-myosin heavy chain-like protein
MA_3828g0010	MA_3828_26370	C>T	Pro209Leu	0.983402	0.975728	0.975543	0.942029	0.942549	0.890411	0.092991		AT5G36930	TIR NBS LRR disease resistance	AT5G36930-Disease resistance protein (TIR-NBS-LRR class) family
MA_104179g0020	MA_104179_23266	A>T	Glu234Val	0.949153	0.966019	0.951087	0.895122	0.889493	0.856164	0.092989		AT4G03620	sporulation-specific 15-like	AT4G03620-myosin heavy chain-like protein
MA_8655764g0010	MA_8655764_1300	C>G	Asp128Glu	0.946058	0.936019	0.945652	0.9075	0.91833	0.853081	0.092977		AT2G30320		AT2G30320-Pseudouridine synthase family protein
MA_30632g0020	MA_30632_20927	G>C	Lys70Asn	0.966245	0.961722	0.932432	0.919118	0.877256	0.873272	0.092973		AT1G11290	pentatricopeptide repeat-containing At3g16610	AT1G11290-Pentatricopeptide repeat (PPR) superfamily protein
MA_85350g0010	MA_85350_10662	G>A	Ala203Thr	0.958848	0.930288	0.934426	0.927536	0.89011	0.865909	0.092939		AT1G19400	Erythronate-4-phosphate dehydrogenase family	AT1G19400-Erythronate-4-phosphate dehydrogenase family protein
MA_8846750g0010	MA_8846750_2685	C>T	Ala11Val	0.977551	0.941038	0.900538	0.913462	0.922399	0.884615	0.092936		AT4G38620	myb	AT4G38620-myb domain protein 4
MA_131375g0010	MA_131375_10040	A>C	Thr49Pro	0.651261	0.695652	0.668539	0.727041	0.685558	0.744186	0.092925		AT2G46700	CDPK-related kinase	AT2G46700-CDPK-related kinase 3
MA_63144g0010	MA_63144_12062	C>G	Thr143Ser	0.157143	0.114286	0.0967742	0.112195	0.116906	0.0642202	0.0929228		AT1G54200	BIG GRAIN 1-like A	AT1G54200-DNA mismatch repair Msh6-like protein
MA_10192644g0010	MA_10192644_1510	G>A	Ala8Thr	0.743802	0.815166	0.740437	0.7109	0.684441	0.650901	0.092901		AT1G58060		AT1G58060-RNA helicase family protein
MA_12996g0010	MA_12996_4110	G>A	Arg364Gln	0.936214	0.938389	0.922043	0.911765	0.85045	0.843318	0.092896		AT5G19740	probable glutamate carboxypeptidase LAMP1	AT5G19740-Peptidase M28 family protein
MA_128444g0010	MA_128444_6238	G>A	Arg11Gln	0.848548	0.860577	0.849462	0.890777	0.947602	0.941441	0.092893		AT2G39220	patatin 6	AT2G39220-PATATIN-like protein 6
MA_10427212g0010	MA_10427212_13465	G>C	Ser196Thr	0.0963115	0.0778302	0.15508	0.202381	0.193662	0.189189	0.0928775		AT1G48480	probable inactive receptor kinase At1g48480	AT1G48480-receptor-like kinase 1
MA_54260g0010	MA_54260_11787	A>G	Glu176Gly	0.963519	0.938144	0.928977	0.933862	0.899805	0.870647	0.092872		AT4G21970	Senescence regulator	AT4G21970-senescence regulator (Protein of unknown function, DUF584)
MA_123836g0020	MA_123836_14491	T>A	His136Gln	0.23176	0.314634	0.240223	0.146465	0.174858	0.138889	0.092871		AT1G22060	myosin-2 heavy chain	AT1G22060-sporulation-specific protein
MA_9392719g0010	MA_9392719_2969	G>C	Trp441Cys	0.953975	0.966825	0.948925	0.938725	0.894075	0.861111	0.092864		AT1G11290	pentatricopeptide repeat-containing At4g13650	AT1G11290-Pentatricopeptide repeat (PPR) superfamily protein
MA_942991g0010	MA_942991_4946	T>C	Leu47Pro	0.922449	0.900943	0.841398	0.863208	0.877876	0.829596	0.092853		AT4G20360	elongation factor chloroplastic-like	AT4G20360-RAB GTPase homolog E1B
MA_44734g0010	MA_44734_2153	G>A	Gly68Arg	0.831169	0.791237	0.824859	0.773632	0.783759	0.738318	0.092851		AT3G54420	class VII chitinase	AT3G54420-homolog of carrot EP3-3 chitinase
MA_11511g0010	MA_11511_33001	A>T	Ile14Leu	0.989627	0.992788	0.991713	0.96	0.908438	0.896789	0.092838		AT2G36870	probable xyloglucan endotransglucosylase hydrolase 32	AT2G36870-xyloglucan endotransglucosylase/hydrolase 32
MA_10433225g0010	MA_10433225_4548	G>T	Ser32Ile	0.917722	0.898058	0.900568	0.891626	0.890625	0.824885	0.092837		AT1G05950	PREDICTED: uncharacterized protein LOC107422026 isoform X6	AT1G05950-hypothetical protein
MA_74233g0010	MA_74233_15982	G>A	Ala38Thr	0.239754	0.264151	0.330645	0.359155	0.359266	0.332579	0.092825		AT4G33300	disease resistance At5g47280	AT4G33300-ADR1-like 1
MA_10432675g0010	MA_10432675_1506	C>T	Ala63Val	0.830612	0.819249	0.844086	0.892857	0.908217	0.923423	0.092811		AT1G13130	unknown	AT1G13130-Cellulase (glycosyl hydrolase family 5) protein
MA_796673g0010	MA_796673_37	C>G	Ala156Gly	0.979339	0.951923	0.945055	0.938424	0.950459	0.886574	0.092765		AT1G66180	aspartic ase PCS1-like	AT1G66180-Eukaryotic aspartyl protease family protein
MA_550158g0010	MA_550158_4421	A>G	Glu185Gly	0.5	0.466981	0.486559	0.441038	0.456294	0.40724	0.09276		AT3G48120	serine threonine- kinase fray2	AT3G48120-serine/arginine-rich splicing factor
MA_9600951g0010	MA_9600951_3334	G>T	Glu76Asp	0.800885	0.760417	0.811047	0.755155	0.750958	0.708134	0.092751		AT4G01026	abscisic acid receptor PYL8-like	AT4G01026-PYR1-like 7
MA_783123g0010	MA_783123_1927	G>A	Ser11Asn	0.800866	0.7875	0.802198	0.807107	0.747664	0.708134	0.092732		AT4G23800	high mobility group B 6-like	AT4G23800-HMG (high mobility group) box protein
MA_169315g0010	MA_169315_5615	C>A	Ser156Tyr	0.942731	0.926396	0.87027	0.910995	0.912684	0.85	0.092731		AT5G10320	uncharacterized protein LOC109704764 isoform X2	AT5G10320-ATP synthase subunit B
MA_929730g0010	MA_929730_1273	A>G	Lys192Arg	0.960905	0.938679	0.924731	0.892683	0.894876	0.868182	0.092723		AT4G02110	BRCT domain-containing At4g02110 isoform X2	AT4G02110-transcription coactivator
MA_351337g0010	MA_351337_5963	G>T	Val46Leu	0.956967	0.936321	0.86828	0.881068	0.895907	0.864253	0.092714		AT3G13900	phospholipid-transporting ATPase 9	AT3G13900-ATPase E1-E2 type family protein / haloacid dehalogenase-like hydrolase family protein
MA_139640g0010	MA_139640_9408	C>T	Pro45Leu	0.95082	0.955399	0.94086	0.933014	0.925569	0.858108	0.092712		AT1G30690	CRAL-TRIO domain	AT1G30690-Sec14p-like phosphatidylinositol transfer family protein
MA_101752g0020	MA_101752_29748	C>T	Ser47Leu	0.953061	0.964623	0.932432	0.901442	0.901582	0.86036	0.092701		AT1G30210	transcription factor TCP2-like	AT1G30210-TEOSINTE BRANCHED 1, cycloidea, and PCF family 24
MA_113501g0010	MA_113501_20222	G>C	Gln60His	0.953061	0.957547	0.924731	0.859524	0.896825	0.86036	0.092701		AT2G30130	LOB domain-containing 12	AT2G30130-Lateral organ boundaries (LOB) domain family protein
MA_127819g0010	MA_127819_1595	A>G	Ile122Val	0.712245	0.685446	0.65508	0.761905	0.794221	0.804933	0.092688		AT5G01320	pyruvate decarboxylase 2	AT5G01320-Thiamine pyrophosphate dependent pyruvate decarboxylase family protein
MA_65035g0010	MA_65035_3135	A>T	Asn163Ile	0.224891	0.189119	0.164706	0.203209	0.180154	0.132212	0.092679		AT4G34320	UPF0496 At4g34320-like	AT4G34320-transmembrane protein, putative (DUF677)
MA_126964g0010	MA_126964_17892	T>G	Val6Gly	0.993617	0.975369	0.96978	0.907216	0.887795	0.900943	0.092674		AT5G13930	chalcone synthase	AT5G13930-Chalcone and stilbene synthase family protein
MA_91792g0010	MA_91792_14369	A>C	Asn180His	0.726141	0.711905	0.793478	0.85782	0.819469	0.818807	0.092666		AT3G63270	nuclease HARBI1	AT3G63270-nuclease
MA_75512g0010	MA_75512_14068	G>A	Val203Ile	0.748971	0.716981	0.784946	0.832547	0.813811	0.841629	0.092658		AT4G18750	pentatricopeptide repeat-containing mitochondrial-like	AT4G18750-Pentatricopeptide repeat (PPR) superfamily protein
MA_118270g0010	MA_118270_2424	G>A	Glu214Lys	0.639344	0.653302	0.740541	0.741627	0.727434	0.731982	0.092638		AT1G06440	ROOT PRIMORDIUM DEFECTIVE 1	AT1G06440-Ubiquitin carboxyl-terminal hydrolase family protein
MA_9136g0010	MA_9136_7718	G>C	Lys319Asn	0.882231	0.870283	0.870968	0.755981	0.747795	0.789593	0.092638		AT1G69430	LOW QUALITY PROTEIN: uncharacterized protein LOC109851486	AT1G69430-Son of sevenless protein
MA_10435561g0030	MA_10435561_10292	T>C	Ile18Thr	0.667401	0.681818	0.705202	0.69171	0.662037	0.574766	0.092635		AT4G02750	pentatricopeptide repeat-containing At2g13600	AT4G02750-Tetratricopeptide repeat (TPR)-like superfamily protein
MA_10428509g0010	MA_10428509_11797	T>G	Phe125Leu	0.983539	0.988152	0.970109	0.944976	0.942652	0.890909	0.09263		AT4G02750	pentatricopeptide repeat-containing At4g02750-like	AT4G02750-Tetratricopeptide repeat (TPR)-like superfamily protein
MA_191396g0020	MA_191396_4980	T>C	Ser295Pro	0.984649	0.985	0.965909	0.930769	0.954545	0.892019	0.09263		AT1G78610	mechanosensitive ion channel 6-like	AT1G78610-mechanosensitive channel of small conductance-like 6
MA_10428170g0010	MA_10428170_27013	A>T	Met162Leu	0.830275	0.847716	0.84104	0.915344	0.921788	0.922897	0.092622		AT3G04670	probable WRKY transcription factor 21	AT3G04670-WRKY DNA-binding protein 39
MA_10435799g0010	MA_10435799_573	G>T	Asp8Tyr	0.938776	0.921801	0.91129	0.888626	0.892982	0.846154	0.092622		AT3G53130	carotene epsilon- chloroplastic isoform X2	AT3G53130-Cytochrome P450 superfamily protein
MA_93445g0010	MA_93445_17183	T>G	Ser41Ala	0.493534	0.55	0.546703	0.41	0.437838	0.400922	0.092612		AT2G39890	proline transporter 2-like	AT2G39890-proline transporter 1
MA_10434089g0020	MA_10434089_2004	C>A	Leu67Ile	0.819672	0.797619	0.787634	0.829384	0.768078	0.727064	0.092608		AT1G22360	7-deoxyloganetin glucosyltransferase-like	AT1G22360-UDP-glucosyl transferase 85A2
MA_9068995g0010	MA_9068995_1144	G>T	Ala35Ser	0.779592	0.823113	0.820856	0.862559	0.880911	0.872197	0.092605		AT5G21960	ethylene-responsive transcription factor ERF018-like	AT5G21960-Integrase-type DNA-binding superfamily protein
MA_10434250g0010	MA_10434250_751	T>C	Met44Thr	0.730126	0.763285	0.799451	0.812195	0.861759	0.822727	0.092601		AT2G02450		AT2G02450-NAC domain containing protein 35
MA_10247134g0010	MA_10247134_2190	G>A	Arg315Lys	0.985294	0.987923	0.956757	0.939086	0.927027	0.892694	0.0926		AT3G55270	#NAME?	AT3G55270-mitogen-activated protein kinase phosphatase 1
MA_85927g0010	MA_85927_2050	T>C	Met56Thr	0.240741	0.252381	0.228261	0.304348	0.415631	0.333333	0.092592		AT5G63010	diphthine methyltransferase isoform X1	AT5G63010-Transducin/WD40 repeat-like superfamily protein
MA_962270g0010	MA_962270_4002	C>T	Thr56Ile	0.981481	0.97343	0.932432	0.940476	0.932796	0.888889	0.092592		AT3G23330	pentatricopeptide repeat-containing mitochondrial-like	AT3G23330-Tetratricopeptide repeat (TPR)-like superfamily protein
MA_35513g0010	MA_35513_3156	T>C	Ser20Pro	0.551282	0.482843	0.5	0.461538	0.510772	0.458716	0.092566		AT2G32560	F-box At2g32560-like	AT2G32560-F-box family protein
MA_185835g0010	MA_185835_10100	G>A	Val76Ile	0.621399	0.654028	0.688525	0.810427	0.827434	0.713964	0.092565		AT3G23080	#NAME?	AT3G23080-Polyketide cyclase/dehydrase and lipid transport superfamily protein
MA_10427700g0020	MA_10427700_7221	A>G	Glu404Gly	0.802905	0.820574	0.825137	0.89951	0.873429	0.895455	0.09255		AT2G05320	alpha-1,6-mannosyl-glyco 2-beta-N-acetylglucosaminyltransferase	AT2G05320-beta-1,2-N-acetylglucosaminyltransferase II
MA_10434624g0010	MA_10434624_15945	C>T	Thr154Met	0.597107	0.604265	0.524194	0.528708	0.515233	0.504566	0.092541		AT1G53830	pectinesterase pectinesterase inhibitor U1	AT1G53830-pectin methylesterase 2
MA_10426040g0010	MA_10426040_3990	G>A	Ala10Thr	0.93125	0.909524	0.914439	0.884804	0.856506	0.83871	0.09254		AT4G32360		AT4G32360-Pyridine nucleotide-disulfide oxidoreductase family protein
MA_436199g0010	MA_436199_876	A>G	Asn100Ser	0.985714	0.978673	0.967391	0.953659	0.949367	0.893182	0.092532		AT4G17090	beta-	AT4G17090-chloroplast beta-amylase
MA_10432707g0020	MA_10432707_9124	C>A	Pro56Gln	0.97541	0.969194	0.927419	0.902381	0.900528	0.882883	0.092527		AT3G06480		AT3G06480-DEAD box RNA helicase family protein
MA_121267g0010	MA_121267_4099	A>G	Asn259Asp	0.0520362	0.0564103	0.0762712	0.0815789	0.100375	0.14455	0.0925138		AT2G13600	pentatricopeptide repeat-containing At3g29230	AT2G13600-Pentatricopeptide repeat (PPR) superfamily protein
MA_93535g0010	MA_93535_8683	C>G	Gln45Glu	0.432377	0.41784	0.44086	0.471292	0.501795	0.524887	0.09251		AT5G26330	mavicyanin-like	AT5G26330-Cupredoxin superfamily protein
MA_10426065g0010	MA_10426065_1528	A>G	Thr71Ala	0.82449	0.85545	0.763441	0.728365	0.724779	0.731982	0.092508		AT5G36110	cytochrome P450 716B1	AT5G36110-cytochrome P450, family 716, subfamily A, polypeptide 1
MA_511003g0010	MA_511003_522	C>T	Ala19Val	0.971429	0.948357	0.956989	0.888095	0.898936	0.878924	0.092505		AT3G01435		AT3G01435-Expressed protein
MA_733561g0010	MA_733561_7048	G>A	Ala732Thr	0.473451	0.470745	0.416185	0.43299	0.396484	0.380952	0.092499		AT1G15510	Pentatricopeptide repeat	AT1G15510-Tetratricopeptide repeat (TPR)-like superfamily protein
MA_44488g0010	MA_44488_6125	G>T	Asp69Tyr	0.983402	0.964286	0.956757	0.945813	0.946619	0.890909	0.092493		AT1G01500	C-terminal binding AN	AT1G01500-Erythronate-4-phosphate dehydrogenase family protein
MA_79424g0010	MA_79424_14003	T>A	Leu228Ile	0.213992	0.206731	0.248663	0.340686	0.3	0.306452	0.09246		AT4G21410	cysteine-rich receptor kinase 10	AT4G21410-cysteine-rich RLK (RECEPTOR-like protein kinase) 29
MA_12364g0010	MA_12364_54051	G>A	Ser186Asn	0.810345	0.768844	0.73743	0.783251	0.776952	0.71789	0.092455		AT1G24620	probable calcium-binding CML25	AT1G24620-EF hand calcium-binding protein family
MA_287596g0010	MA_287596_3707	C>G	Asp14Glu	0.769547	0.781991	0.803763	0.776699	0.853982	0.861991	0.092444		AT1G56500	NHL repeat-containing 2	AT1G56500-haloacid dehalogenase-like hydrolase family protein
MA_956160g0010	MA_956160_1606	A>C	Lys310Gln	0.85102	0.893365	0.872283	0.934146	0.943262	0.943439	0.092419		AT3G23330	pentatricopeptide repeat-containing At4g13650	AT3G23330-Tetratricopeptide repeat (TPR)-like superfamily protein
MA_94092g0010	MA_94092_11194	A>G	Gln50Arg	0.981557	0.981132	0.965054	0.945238	0.920914	0.88914	0.092417		AT4G33300	probable disease resistance At4g33300	AT4G33300-ADR1-like 1
MA_94092g0010	MA_94092_11212	A>C	Gln44Pro	0.981557	0.981132	0.965054	0.945238	0.922807	0.88914	0.092417		AT4G33300	probable disease resistance At4g33300	AT4G33300-ADR1-like 1
MA_11830g0010	MA_11830_30063	A>G	Tyr17Cys	0.860082	0.90566	0.902703	0.937799	0.975045	0.952489	0.092407		AT3G45310	thiol protease aleurain-like	AT3G45310-Cysteine proteinases superfamily protein
MA_463250g0010	MA_463250_1318	G>A	Asp44Asn	0.618367	0.561611	0.583333	0.661137	0.633333	0.710762	0.092395		AT4G32800	dehydration-responsive element-binding 3	AT4G32800-Integrase-type DNA-binding superfamily protein
MA_40103g0010	MA_40103_22329	G>T	Leu340Phe	0.668776	0.677184	0.653846	0.616162	0.537546	0.576389	0.092387		AT1G43245	SET DOMAIN GROUP 41	AT1G43245-SET domain-containing protein
MA_2904g0010	MA_2904_1860	A>C	Gln8Pro	0.964583	0.952607	0.924731	0.893868	0.89418	0.872197	0.092386		AT3G21510	histidine-containing phosphotransfer 1	AT3G21510-histidine-containing phosphotransmitter 1
MA_10426944g0010	MA_10426944_10526	G>A	Val18Ile	0.193333	0.170051	0.157143	0.188144	0.203244	0.285714	0.092381		AT3G22360	mitochondrial alternative oxidase	AT3G22360-alternative oxidase 1B
MA_452689g0010	MA_452689_4232	T>C	Val21Ala	0.380658	0.339713	0.357527	0.435407	0.430631	0.288288	0.09237		AT1G68630	PLANT CADMIUM RESISTANCE 2-like	AT1G68630-PLAC8 family protein
MA_912980g0010	MA_912980_1620	T>C	Leu46Ser	0.865306	0.894366	0.889785	0.848341	0.77907	0.772936	0.09237		AT2G34830	probable WRKY transcription factor 14	AT2G34830-WRKY DNA-binding protein 35
MA_10195g0010	MA_10195_2503	G>T	Gly39Cys	0.983673	0.980296	0.977528	0.921569	0.934944	0.891304	0.092369		AT5G16080	probable carboxylesterase 9	AT5G16080-carboxyesterase 17
MA_716662g0010	MA_716662_717	C>G	Thr80Ser	0.940083	0.952381	0.916216	0.909756	0.905477	0.847727	0.092356		AT5G04150	Transcription factor ORG2	AT5G04150-basic helix-loop-helix (bHLH) DNA-binding superfamily protein
MA_6159g0010	MA_6159_2444	T>C	Ile88Thr	0.983264	0.973039	0.959016	0.95098	0.941336	0.890909	0.092355		AT2G47230	DUF724 domain-containing 3-like	AT2G47230-agenet domain protein (DOMAIN OF UNKNOWN FUNCTION 724 6)
MA_42231g0010	MA_42231_3066	A>T	Ile77Leu	0.934694	0.919811	0.867568	0.904306	0.909965	0.842342	0.092352		AT5G16080	probable carboxylesterase 17	AT5G16080-carboxyesterase 17
MA_199593g0010	MA_199593_6207	A>G	Thr248Ala	0.175105	0.179612	0.197802	0.247475	0.249074	0.267442	0.092337		AT4G05160	4-coumarate-- ligase-like 7	AT4G05160-AMP-dependent synthetase and ligase family protein
MA_136668g0010	MA_136668_41459	G>T	Arg25Leu	0.895492	0.859524	0.843243	0.833333	0.809524	0.803167	0.092325		AT4G40045	PREDICTED: uncharacterized protein LOC108206804	AT4G40045-transmembrane protein
MA_102427g0010	MA_102427_3963	G>A	Arg95His	0.712245	0.71831	0.782258	0.770531	0.731729	0.804545	0.0923		AT5G04260	thioredoxin-like 3- chloroplastic	AT5G04260-WCRKC thioredoxin 2
MA_770004g0010	MA_770004_2250	T>A	Leu161Met	0.995885	0.978774	0.967742	0.928571	0.934859	0.903587	0.092298		AT4G24805	Methyltransferase type 11	AT4G24805-S-adenosyl-L-methionine-dependent methyltransferases superfamily protein
MA_131191g0020	MA_131191_2550	C>G	Thr23Ser	0.982533	0.987179	0.957386	0.93401	0.961754	0.890244	0.092289		AT5G55040	Bromodomain and PHD finger-containing 3	AT5G55040-DNA-binding bromodomain-containing protein
MA_10050138g0010	MA_10050138_1896	G>T	Arg405Ile	0.961066	0.952607	0.946237	0.908451	0.91623	0.868778	0.092288		AT2G32230	aceous RNase P chloroplastic mitochondrial	AT2G32230-proteinaceous RNase P 1
MA_1521g0010	MA_1521_6692	C>A	His300Asn	0.59465	0.597156	0.634409	0.671362	0.67452	0.686937	0.092287		AT1G32910	shikimate O-hydroxycinnamoyltransferase-like	AT1G32910-HXXXD-type acyl-transferase family protein
MA_137800g0010	MA_137800_8407	G>A	Glu81Lys	0.957143	0.950472	0.938172	0.936321	0.901582	0.864865	0.092278		AT4G36420	50S ribosomal L7 L12-like	AT4G36420-Ribosomal protein L12 family protein
MA_10436868g0010	MA_10436868_1315	C>T	Arg3Cys	0.966102	0.963235	0.946927	0.928571	0.885122	0.873832	0.09227		AT4G22000	unknown	AT4G22000-tyrosine sulfotransferase-like protein
MA_10433541g0010	MA_10433541_7185	C>T	Leu30Phe	0.840164	0.869668	0.881081	0.930288	0.926157	0.932432	0.092268		AT1G65020	uncharacterized protein LOC18429244	AT1G65020-plasma protein
MA_120068g0010	MA_120068_8907	G>A	Ala231Thr	0.412245	0.393868	0.4	0.504695	0.557218	0.504505	0.09226		AT4G01840	two-pore potassium channel 3-like	AT4G01840-Ca2+ activated outward rectifying K+ channel 5
MA_10435740g0010	MA_10435740_30469	G>A	Arg23His	0.637295	0.601896	0.613514	0.571429	0.59507	0.545045	0.09225		AT3G18390	CRM-domain containing factor chloroplastic mitochondrial	AT3G18390-CRS1 / YhbY (CRM) domain-containing protein
MA_86938g0010	MA_86938_8807	G>C	Ser17Thr	0.473361	0.447867	0.491803	0.521531	0.59292	0.565611	0.09225		AT5G15720	GDSL esterase lipase At1g71250	AT5G15720-GDSL-motif lipase 7
MA_43124g0010	MA_43124_4215	A>G	Ile37Val	0.8	0.817073	0.808108	0.756039	0.682469	0.707763	0.092237		AT1G19715	jacalin-related lectin 3-like	AT1G19715-Mannose-binding lectin superfamily protein
MA_27939g0010	MA_27939_13605	A>G	His73Arg	0.901639	0.84434	0.794118	0.783333	0.777778	0.809417	0.092222		AT3G06590	transcription factor bHLH148-like	AT3G06590-basic helix-loop-helix (bHLH) DNA-binding superfamily protein
MA_230688g0010	MA_230688_5558	C>G	Pro22Ala	0.717213	0.75	0.752688	0.77381	0.797891	0.809417	0.092204		AT2G19340	oligosaccharyltransferase complex subunit ostc	AT2G19340-Oligosaccharyltransferase complex/magnesium transporter family protein
MA_395178g0010	MA_395178_1891	G>A	Arg299Lys	0.211538	0.237745	0.255495	0.238693	0.296564	0.303738	0.0922		AT5G39680	pentatricopeptide repeat-containing At4g39530	AT5G39680-Pentatricopeptide repeat (PPR) superfamily protein
MA_72639g0010	MA_72639_7763	C>A	His249Asn	0.973361	0.966981	0.951613	0.941038	0.947552	0.881166	0.092195		AT1G15340	methyl- -binding domain-containing 11-like	AT1G15340-methyl-CPG-binding domain 10
MA_357440g0010	MA_357440_2109	A>G	Lys306Arg	0.860082	0.826923	0.876344	0.934466	0.956014	0.952273	0.092191		AT5G26660	transcription factor MYB46-like	AT5G26660-myb domain protein 86
MA_765295g0010	MA_765295_947	G>A	Ala106Thr	0.889796	0.884434	0.927419	0.978673	0.982517	0.981982	0.092186		AT4G03340	beta-glucuronosyltransferase 14C	AT4G03340-Core-2/I-branching beta-1,6-N-acetylglucosaminyltransferase family protein
MA_9374017g0010	MA_9374017_2492	A>T	Ser76Cys	0.946058	0.951923	0.889785	0.896135	0.913547	0.853881	0.092177		AT3G02940	transcription factor myb39	AT3G02940-myb domain protein 107
MA_9476g0020	MA_9476_51392	G>A	Val174Ile	0.940574	0.894737	0.896175	0.884615	0.872072	0.848416	0.092158		AT2G33580	lysM domain receptor-like kinase 4	AT2G33580-Protein kinase superfamily protein
MA_10431488g0010	MA_10431488_57984	T>C	Ile108Thr	0.718341	0.736181	0.735465	0.739691	0.741121	0.62619	0.092151		AT5G57990	ubiquitin carboxyl-terminal hydrolase 23 isoform X2	AT5G57990-ubiquitin-specific protease 23
MA_475682g0010	MA_475682_4687	C>G	Gln23Glu	0.92623	0.902844	0.887097	0.876777	0.856637	0.834081	0.092149		AT2G33580	serine threonine receptor-like kinase NFP	AT2G33580-Protein kinase superfamily protein
MA_174556g0010	MA_174556_28475	T>C	Ile29Thr	0.0805785	0.112981	0.156593	0.17381	0.150356	0.172727	0.0921485		AT3G16200	PREDICTED: uncharacterized protein LOC104595140 isoform X1	AT3G16200-DNA-directed RNA polymerase subunit beta
MA_10436843g0020	MA_10436843_6732	A>C	Asn24His	0.747951	0.745283	0.804348	0.7657	0.770945	0.84009	0.092139		AT3G10120	DUF4228 domain-containing	AT3G10120-hypothetical protein
MA_10260690g0010	MA_10260690_5267	C>T	Pro41Ser	0.997797	0.995	0.979167	0.974227	0.946984	0.90566	0.092137		AT2G46410	MYB-like transcription factor ETC1	AT2G46410-Homeodomain-like superfamily protein
MA_93111g0010	MA_93111_29019	A>C	Gln124Pro	0.742739	0.742857	0.784153	0.785714	0.825497	0.834862	0.092123		AT2G47190	myb-related 305-like	AT2G47190-myb domain protein 2
MA_15061g0010	MA_15061_46754	C>A	Asn222Lys	0.150655	0.118421	0.150568	0.103723	0.0888031	0.0585366	0.0921184		AT2G13600	pentatricopeptide repeat-containing At2g13600-like	AT2G13600-Pentatricopeptide repeat (PPR) superfamily protein
MA_8846750g0010	MA_8846750_2496	G>C	Arg74Thr	0.95679	0.933333	0.897297	0.902913	0.895204	0.864679	0.092111		AT4G38620	myb	AT4G38620-myb domain protein 4
MA_10428744g0010	MA_10428744_39705	T>C	Leu5Pro	0.959184	0.959906	0.930108	0.900943	0.886643	0.867117	0.092067		AT4G36980	CLK4-associating serine arginine rich isoform X2	AT4G36980-CLK4-associating serine/arginine-rich protein
MA_681548g0010	MA_681548_1100	G>T	Arg26Met	0.959184	0.941038	0.916667	0.937799	0.89805	0.867117	0.092067		AT5G19200	3-dehydrosphinganine reductase TSC10A-like	AT5G19200-NAD(P)-binding Rossmann-fold superfamily protein
MA_25267g0010	MA_25267_12064	C>G	Asp3Glu	0.701646	0.614286	0.57027	0.625592	0.554674	0.609589	0.092057		AT3G62550	universal stress A	AT3G62550-Adenine nucleotide alpha hydrolases-like superfamily protein
MA_15670g0010	MA_15670_19144	G>A	Val82Ile	0.477459	0.514151	0.456989	0.525822	0.572807	0.569507	0.092048		AT2G41540		AT2G41540-6-phosphogluconate dehydrogenase family protein
MA_10357231g0010	MA_10357231_10336	C>T	Thr81Met	0.883197	0.938679	0.919786	0.955189	0.971154	0.975225	0.092028		AT1G15210	ATP-binding cassette transporter	AT1G15210-pleiotropic drug resistance 7
MA_14851g0010	MA_14851_5098	C>T	Pro331Ser	0.915138	0.918317	0.914286	0.865285	0.83181	0.823113	0.092025		AT5G39450	F-box At5g39450	AT5G39450-F-box family protein
MA_246350g0010	MA_246350_759	A>T	Asn56Ile	0.594262	0.597156	0.616216	0.612676	0.65035	0.502252	0.09201		AT1G13260	AP2 ERF and B3 domain-containing transcription factor RAV1-like	AT1G13260-related to ABI3/VP1 1
MA_41268g0010	MA_41268_64319	G>T	Trp235Cys	0.981633	0.976526	0.973118	0.964115	0.950442	0.88964	0.091993		AT1G12570	HOTHEAD-like isoform X1	AT1G12570-Glucose-methanol-choline (GMC) oxidoreductase family protein
MA_2796g0010	MA_2796_20777	G>T	Lys39Asn	0.63843	0.696172	0.682796	0.658537	0.655914	0.730415	0.091985		AT3G60910	methyltransferase 13	AT3G60910-S-adenosyl-L-methionine-dependent methyltransferases superfamily protein
MA_28896g0010	MA_28896_9495	A>G	Lys26Arg	0.851464	0.868421	0.888268	0.934146	0.966011	0.943439	0.091975		AT3G60520	unknown	AT3G60520-zinc ion-binding protein
MA_736980g0010	MA_736980_2166	G>T	Cys290Phe	0.955157	0.944444	0.923729	0.910526	0.90619	0.863208	0.091949		AT2G22125	CELLULOSE SYNTHASE INTERACTIVE 1	AT2G22125-binding protein
MA_5530g0010	MA_5530_8480	G>C	Ser252Thr	0.901235	0.940476	0.973262	0.987864	0.991103	0.993182	0.091947		AT4G16750	dehydration-responsive element-binding 3-like	AT4G16750-Integrase-type DNA-binding superfamily protein
MA_10427432g0010	MA_10427432_9018	G>A	Gly1Glu	0.748963	0.7891	0.802703	0.916268	0.876991	0.840909	0.091946		AT1G09560	germin 2-1	AT1G09560-germin-like protein 5
MA_389101g0010	MA_389101_2240	A>C	Asn58His	0.942623	0.934272	0.91129	0.891304	0.886525	0.850679	0.091944		AT5G24920	GLUTAMINE DUMPER 2-like	AT5G24920-glutamine dumper 5
MA_101195g0010	MA_101195_22582	T>A	Leu5Met	0.968085	0.965854	0.924157	0.925743	0.932727	0.876168	0.091917		AT1G48310	SWI SNF-related matrix-associated actin-dependent regulator of chromatin subfamily A 1 isoform X1	AT1G48310-chromatin remodeling factor18
MA_10435372g0010	MA_10435372_13307	T>C	Leu54Pro	0.497863	0.50995	0.460674	0.5375	0.578899	0.405963	0.0919		AT2G29650	Ascorbate transporter chloroplastic	AT2G29650-phosphate transporter 4;1
MA_24694g0010	MA_24694_8976	G>A	Ala42Thr	0.993724	0.995215	0.978261	0.913876	0.867958	0.901826	0.091898		AT1G23790	hypothetical protein POPTR_0008s19660g	AT1G23790-dicer-like protein (DUF936)
MA_10436658g0010	MA_10436658_2113	G>A	Ser109Asn	0.547131	0.546948	0.580214	0.654762	0.654594	0.639013	0.091882		AT4G14819	DUF1677 domain-containing	AT4G14819-hypothetical protein (DUF1677)
MA_42230g0010	MA_42230_29031	G>T	Gly46Val	0.835391	0.842723	0.879032	0.925121	0.93883	0.927273	0.091882		AT1G67900	BTB POZ domain-containing At1g67900 isoform X1	AT1G67900-Phototropic-responsive NPH3 family protein
MA_42230g0010	MA_42230_29032	G>A	Gly46Arg	0.835391	0.840376	0.879032	0.925121	0.93883	0.927273	0.091882		AT1G67900	BTB POZ domain-containing At1g67900 isoform X1	AT1G67900-Phototropic-responsive NPH3 family protein
MA_10432478g0020	MA_10432478_5268	G>C	Trp126Cys	0.538776	0.561321	0.596774	0.623223	0.619258	0.630631	0.091855		AT1G19400	erythronate-4-phosphate dehydrogenase family	AT1G19400-Erythronate-4-phosphate dehydrogenase family protein
MA_80925g0010	MA_80925_1250	T>C	Val155Ala	0.899177	0.912736	0.951872	0.98301	0.989492	0.991031	0.091854		AT2G45040	metalloendo ase 4-MMP-like	AT2G45040-Matrixin family protein
MA_10430390g0020	MA_10430390_15488	C>T	His71Tyr	0.154661	0.142512	0.158333	0.221675	0.280289	0.246512	0.091851		AT3G23330	pentatricopeptide repeat-containing At3g23330	AT3G23330-Tetratricopeptide repeat (TPR)-like superfamily protein
MA_101849g0010	MA_101849_25474	T>A	Asp51Glu	0.98125	0.968293	0.95082	0.924623	0.900542	0.889401	0.091849		AT2G17040		AT2G17040-NAC domain containing protein 36
MA_10247134g0010	MA_10247134_2920	C>T	Leu72Phe	0.983539	0.988152	0.942623	0.928218	0.926095	0.891705	0.091834		AT3G55270	#NAME?	AT3G55270-mitogen-activated protein kinase phosphatase 1
MA_477021g0010	MA_477021_1435	G>T	Gly339Cys	0.860656	0.872038	0.94086	0.961165	0.961947	0.952489	0.091833		AT3G13160	pentatricopeptide repeat-containing mitochondrial	AT3G13160-Tetratricopeptide repeat (TPR)-like superfamily protein
MA_10435966g0020	MA_10435966_8471	T>A	Phe311Tyr	0.883673	0.893868	0.865591	0.797619	0.658127	0.791855	0.091818		AT5G59070	CAZy family GT4	AT5G59070-UDP-Glycosyltransferase superfamily protein
MA_22084g0010	MA_22084_7313	A>G	Thr85Ala	0.619835	0.673077	0.673077	0.730198	0.701802	0.711628	0.091793		AT2G02240	SKP1-interacting	AT2G02240-F-box family protein
MA_102718g0020	MA_102718_19795	T>C	Leu70Ser	0.915984	0.898104	0.9	0.871359	0.82852	0.824201	0.091783		AT3G27010	transcription factor TCP15-like	AT3G27010-TEOSINTE BRANCHED 1, cycloidea, PCF (TCP)-domain family protein 20
MA_946216g0010	MA_946216_2958	T>C	Phe276Leu	0.415984	0.358852	0.379032	0.399522	0.378403	0.324201	0.091783		AT2G13600	Pentatricopeptide repeat	AT2G13600-Pentatricopeptide repeat (PPR) superfamily protein
MA_538107g0010	MA_538107_51	C>T	Ala104Val	0.892704	0.88806	0.85	0.84466	0.837251	0.800926	0.091778		AT1G54870	glucose and ribitol dehydrogenase	AT1G54870-NAD(P)-binding Rossmann-fold superfamily protein
MA_3615g0020	MA_3615_33024	T>C	Val50Ala	0.735417	0.803922	0.728022	0.845361	0.867701	0.827189	0.091772		AT1G36990		AT1G36990-C-jun-amino-terminal kinase-interacting protein
MA_445076g0010	MA_445076_5119	G>A	Gly534Ser	0.278689	0.290094	0.263441	0.230952	0.201058	0.186937	0.091752		AT3G02330	pentatricopeptide repeat-containing At4g13650	AT3G02330-Pentatricopeptide repeat (PPR) superfamily protein
MA_17074g0010	MA_17074_8766	A>G	Lys142Glu	0.0514403	0.0734597	0.10929	0.132212	0.104278	0.143182	0.0917417		AT4G10780	probable disease resistance At1g58602	AT4G10780-LRR and NB-ARC domains-containing disease resistance protein
MA_413614g0010	MA_413614_1095	G>T	Trp7Cys	0.979592	0.976526	0.967742	0.945755	0.946491	0.887892	0.0917		AT2G40830	E3 ubiquitin- ligase RDUF1-like	AT2G40830-RING-H2 finger C1A
MA_47879g0010	MA_47879_4722	T>C	Ser51Pro	0.788934	0.771429	0.817204	0.808057	0.826549	0.880631	0.091697		AT4G39370	ubiquitin carboxyl-terminal hydrolase 27	AT4G39370-ubiquitin-specific protease 27
MA_132936g0010	MA_132936_3865	G>C	Asp16His	0.883197	0.914286	0.945946	0.983092	0.986535	0.974886	0.091689		AT3G01220	homeobox-leucine zipper HAT7-like	AT3G01220-homeobox protein 20
MA_8570337g0010	MA_8570337_4689	C>A	Ser100Tyr	0.974771	0.964286	0.943787	0.955497	0.91966	0.883085	0.091686		AT3G27520	histone-lysine N- H3 lysine-36 specific	AT3G27520-cryptic loci regulator
MA_121476g0010	MA_121476_7886	A>G	Ile243Val	0.306306	0.262755	0.231214	0.224599	0.143264	0.214623	0.091683		AT4G13650	pentatricopeptide repeat	AT4G13650-Pentatricopeptide repeat (PPR) superfamily protein
MA_8133894g0010	MA_8133894_2828	C>G	Ala79Gly	0.941909	0.961722	0.958791	0.953431	0.919355	0.85023	0.091679		AT1G71691	GDSL esterase lipase At1g71250	AT1G71691-GDSL-like Lipase/Acylhydrolase superfamily protein
MA_14659g0010	MA_14659_21764	A>G	Asn169Asp	0.497778	0.546154	0.534091	0.465174	0.468343	0.406103	0.091675		AT3G23330	pentatricopeptide repeat-containing mitochondrial-like	AT3G23330-Tetratricopeptide repeat (TPR)-like superfamily protein
MA_870718g0010	MA_870718_3257	A>T	Thr8Ser	0.984018	0.956757	0.967836	0.91129	0.906955	0.892344	0.091674		AT3G21510	histidine-containing phosphotransfer 1	AT3G21510-histidine-containing phosphotransmitter 1
MA_748489g0010	MA_748489_1507	G>A	Met101Ile	0.247768	0.19797	0.20339	0.119898	0.109524	0.156098	0.09167		AT5G01310	transcription factor bHLH140	AT5G01310-APRATAXIN-like protein
MA_69407g0010	MA_69407_6393	G>A	Arg183Lys	0.860169	0.859903	0.910811	0.92402	0.950181	0.951835	0.091666		AT1G22640	tannin-related R2R3 MYB transcription	AT1G22640-myb domain protein 3
MA_90487g0010	MA_90487_2786	A>G	Ile1Met	0.197959	0.196682	0.241848	0.263285	0.313604	0.289593	0.091634		AT1G18970	hypothetical protein AXG93_2278s1550	AT1G18970-germin-like protein 4
MA_660796g0010	MA_660796_1137	C>T	Ala85Val	0.991632	0.960784	0.955801	0.932161	0.911602	0.9	0.091632		AT5G05980	folylpolyglutamate synthase-like isoform X2	AT5G05980-DHFS-FPGS homolog B
MA_120687g0010	MA_120687_5598	C>T	Ala6Val	0.778243	0.746411	0.814917	0.84058	0.867021	0.869863	0.09162		AT5G37290	armadillo repeat-containing 7 isoform X1	AT5G37290-ARM repeat superfamily protein
MA_95161g0020	MA_95161_7195	A>G	Ser13Gly	0.97479	0.948276	0.892265	0.898551	0.929856	0.883178	0.091612		AT1G14060	actin cytoskeleton-regulatory complex PAN1-like	AT1G14060-GCK domain-containing protein
MA_10296295g0010	MA_10296295_1305	T>A	Ser13Thr	0.793878	0.808962	0.763441	0.767943	0.738137	0.702273	0.091605		AT3G55140	probable pectate lyase 4	AT3G55140-Pectin lyase-like superfamily protein
MA_454461g0010	MA_454461_1664	T>G	Asn12Lys	0.107456	0.1275	0.127841	0.1875	0.164815	0.199052	0.091596		AT2G18540	vicilin-like antimicrobial peptides 2-2	AT2G18540-RmlC-like cupins superfamily protein
MA_355493g0010	MA_355493_2298	C>T	Ala35Val	0.235417	0.230769	0.206989	0.157767	0.128774	0.143836	0.091581		AT5G17400	ADP,ATP carrier mitochondrial	AT5G17400-endoplasmic reticulum-adenine nucleotide transporter 1
MA_136766g0010	MA_136766_10582	G>A	Arg81Gln	0.920408	0.929577	0.846774	0.863208	0.830702	0.828829	0.091579		AT1G17345	auxin-responsive SAUR72-like	AT1G17345-SAUR-like auxin-responsive protein family
MA_164186g0010	MA_164186_13348	G>C	Glu104Gln	0.276639	0.264151	0.290323	0.333333	0.362589	0.368182	0.091543		AT5G36930	TMV resistance N-like	AT5G36930-Disease resistance protein (TIR-NBS-LRR class) family
MA_10435764g0010	MA_10435764_3377	T>A	Leu14Met	0.902041	0.898104	0.917112	0.880383	0.877193	0.810502	0.091539		AT1G05850	chitinase 1	AT1G05850-Chitinase family protein
MA_11273g0020	MA_11273_73922	G>A	Glu115Lys	0.690574	0.67381	0.733871	0.752404	0.766849	0.78211	0.091536		AT2G15490	scopoletin glucosyltransferase-like	AT2G15490-UDP-glycosyltransferase 73B4
MA_429896g0010	MA_429896_5333	C>G	Thr19Arg	0.811441	0.774038	0.831492	0.829327	0.823741	0.719907	0.091534		AT3G20390	reactive Intermediate Deaminase chloroplastic	AT3G20390-endoribonuclease L-PSP family protein
MA_26320g0020	MA_26320_645	C>T	Thr89Ile	0.918142	0.945596	0.90884	0.855615	0.81686	0.826633	0.091509		AT1G70250	lipid transfer VAS	AT1G70250-receptor serine/threonine kinase
MA_1925g0010	MA_1925_30754	C>T	Pro6Leu	0.836735	0.866197	0.897849	0.930622	0.941441	0.928241	0.091506		AT2G48130	non-specific lipid-transfer At2g13820	AT2G48130-Bifunctional inhibitor/lipid-transfer protein/seed storage 2S albumin superfamily protein
MA_140786g0010	MA_140786_19930	A>G	Lys248Arg	0.349558	0.366505	0.376404	0.325758	0.314953	0.258065	0.091493		AT3G18150	F-box FBD LRR-repeat At1g13570-like isoform X1	AT3G18150-RNI-like superfamily protein
MA_10431648g0010	MA_10431648_3458	G>A	Asp47Asn	0.879098	0.899061	0.883784	0.934466	0.945035	0.970588	0.09149		AT3G12270	probable arginine N-methyltransferase 3	AT3G12270-protein arginine methyltransferase 3
MA_83093g0010	MA_83093_2685	G>T	Gly73Val	0.959184	0.950472	0.909091	0.915094	0.914186	0.867713	0.091471		AT2G31050	blue copper	AT2G31050-Cupredoxin superfamily protein
MA_85577g0010	MA_85577_3507	C>G	Phe71Leu	0.058296	0.0452261	0.100575	0.124352	0.0996169	0.149758	0.091462		AT5G20140	soul heme-binding family	AT5G20140-SOUL heme-binding family protein
MA_49579g0010	MA_49579_1718	G>A	Glu149Lys	0.985597	0.978469	0.975676	0.95122	0.929856	0.894144	0.091453		AT1G15190	fasciclin-like arabinogalactan 19	AT1G15190-Fasciclin-like arabinogalactan family protein
MA_10432011g0010	MA_10432011_1650	G>C	Arg38Pro	0.845133	0.902116	0.845714	0.91989	0.946705	0.936585	0.091452		AT3G47780	ABC transporter A family member 7	AT3G47780-ABC2 homolog 6
MA_10437101g0010	MA_10437101_20453	A>G	Thr9Ala	0.808559	0.787179	0.83427	0.899497	0.89783	0.9	0.091441		AT5G12180	calcium-dependent kinase 1	AT5G12180-calcium-dependent protein kinase 17
MA_420083g0010	MA_420083_7561	C>G	Asp44Glu	0.802083	0.751196	0.7	0.684466	0.662186	0.710648	0.091435		AT1G59700	tau class glutathione S-transferase	AT1G59700-glutathione S-transferase TAU 16
MA_136385g0010	MA_136385_11129	C>G	Ala1Gly	0.973251	0.962264	0.961749	0.933962	0.90669	0.881818	0.091433		AT5G18110	eukaryotic translation initiation factor NCBP	AT5G18110-Putative cap-binding protein
MA_10434325g0010	MA_10434325_257	T>G	Leu20Arg	0.97551	0.97381	0.935484	0.921182	0.912249	0.884091	0.091419		AT2G34930	receptor 12	AT2G34930-disease resistance family protein / LRR family protein
MA_904294g0010	MA_904294_4977	G>C	Val181Leu	0.904082	0.893365	0.9	0.933333	0.985816	0.995495	0.091413		AT1G72310	RING-H2 finger ATL3-like	AT1G72310-RING/U-box superfamily protein
MA_73037g0020	MA_73037_8254	T>G	Ile222Arg	0.484091	0.507979	0.50289	0.441919	0.417143	0.392683	0.091408		AT5G20480	probable LRR receptor-like serine threonine- kinase At3g47570	AT5G20480-EF-TU receptor
MA_44786g0010	MA_44786_15925	T>C	Ile19Thr	0.89959	0.938095	0.938172	0.966825	0.986819	0.990991	0.091401		AT1G04420	aldo keto reductase family expressed	AT1G04420-NAD(P)-linked oxidoreductase superfamily protein
MA_12936g0020	MA_12936_37038	C>T	Ser69Phe	0.985537	0.961905	0.97861	0.896635	0.794434	0.894144	0.091393		AT3G23830	glycine-rich rna-binding mitochondrial	AT3G23830-glycine-rich RNA-binding protein 4
MA_79158g0010	MA_79158_6792	G>A	Gly205Glu	0.57377	0.597156	0.581081	0.528571	0.530195	0.665158	0.091388		AT5G24460	RING-H2 zinc finger	AT5G24460-RING-H2 zinc finger protein
MA_10430559g0010	MA_10430559_44447	A>G	Glu155Gly	0.966942	0.94878	0.95082	0.91791	0.900893	0.875576	0.091366		AT1G43760	non-LTR retroelement reverse transcriptase	AT1G43760-DNAse I-like superfamily protein
MA_18975g0010	MA_18975_36103	G>C	Gly21Ala	0.927686	0.917062	0.937838	0.933649	0.899115	0.836323	0.091363		AT1G65910		AT1G65910-NAC domain containing protein 28
MA_6291053g0010	MA_6291053_4285	T>C	Val142Ala	0.987755	0.985849	0.973118	0.963942	0.953488	0.896396	0.091359		AT3G53400	unknown	AT3G53400-peptide upstream protein
MA_10428150g0010	MA_10428150_4276	T>G	Ser441Ala	0.598326	0.530806	0.571429	0.533493	0.584381	0.506977	0.091349		AT1G50660		AT1G50660-actin cytoskeleton-regulatory complex pan-like protein
MA_26837g0010	MA_26837_23783	G>C	Asp59His	0.962963	0.962264	0.935484	0.908451	0.910839	0.871622	0.091341		AT3G56690	calmodulin-interacting 111 isoform X1	AT3G56690-Cam interacting protein 111
MA_10448g0010	MA_10448_16653	A>G	Gln14Arg	0.825328	0.855072	0.907104	0.908416	0.910072	0.916667	0.091339		AT2G17670	pentatricopeptide repeat-containing At2g17670	AT2G17670-Tetratricopeptide repeat (TPR)-like superfamily protein
MA_95161g0020	MA_95161_6897	A>C	Glu112Ala	0.756198	0.829327	0.816216	0.842723	0.833919	0.847534	0.091336		AT1G14060	actin cytoskeleton-regulatory complex PAN1-like	AT1G14060-GCK domain-containing protein
MA_192161g0010	MA_192161_3400	C>T	Ala81Val	0.867769	0.883886	0.908108	0.947867	0.963652	0.959091	0.091322		AT1G16510	auxin-responsive SAUR71-like	AT1G16510-SAUR-like auxin-responsive protein family
MA_8920553g0010	MA_8920553_5867	T>C	Val46Ala	0.799587	0.816901	0.850543	0.891827	0.905644	0.890909	0.091322		AT1G27170	TMV resistance N-like isoform X1	AT1G27170-transmembrane receptors / ATP binding protein
MA_10103335g0010	MA_10103335_4475	T>A	Ser114Thr	0.286008	0.307692	0.372973	0.395	0.378428	0.377315	0.091307		AT3G62000	cathechol O-	AT3G62000-S-adenosyl-L-methionine-dependent methyltransferases superfamily protein
MA_2607g0010	MA_2607_14981	C>T	Pro42Leu	0.860996	0.856796	0.830645	0.913793	0.913978	0.952273	0.091277		AT5G64950	transcription termination factor chloroplastic	AT5G64950-Mitochondrial transcription termination factor family protein
MA_53147g0010	MA_53147_8624	G>T	Arg329Ser	0.792208	0.815534	0.708571	0.689119	0.739212	0.700935	0.091273		AT5G07310	ethylene-responsive transcription factor ERF113-like	AT5G07310-Integrase-type DNA-binding superfamily protein
MA_199856g0010	MA_199856_662	T>C	Ile6Thr	0.541152	0.578947	0.58871	0.637019	0.596257	0.63242	0.091268		AT5G11540	L-gulonolactone oxidase 3	AT5G11540-D-arabinono-1,4-lactone oxidase family protein
MA_176668g0010	MA_176668_12577	T>G	Phe13Cys	0.184874	0.133971	0.173077	0.141791	0.0689964	0.0936073	0.0912667		AT3G23330	Pentatricopeptide repeat	AT3G23330-Tetratricopeptide repeat (TPR)-like superfamily protein
MA_10425881g0040	MA_10425881_20018	C>A	Pro61His	0.879592	0.908019	0.938503	0.945238	0.954626	0.970852	0.09126		AT5G21950	Alpha beta hydrolase fold-1	AT5G21950-alpha/beta-Hydrolases superfamily protein
MA_117992g0010	MA_117992_5965	T>A	Ile22Asn	0.872385	0.885167	0.917582	0.95	0.968861	0.963636	0.091251		AT1G48000	myb-related 305	AT1G48000-myb domain protein 112
MA_192106g0010	MA_192106_5427	A>G	Glu174Gly	0.897541	0.915094	0.878378	0.814286	0.809187	0.806306	0.091235		AT1G18390	wall-associated	AT1G18390-Serine/Threonine kinase family catalytic domain protein
MA_93796g0010	MA_93796_19886	G>A	Val37Ile	0.902041	0.889952	0.937838	0.954327	0.968972	0.993274	0.091233		AT1G78700	BES1 BZR1 homolog 4-like isoform X1	AT1G78700-BES1/BZR1 homolog 4
MA_8420667g0010	MA_8420667_3919	A>G	Asn337Ser	0.780702	0.853846	0.838068	0.890957	0.914062	0.871921	0.091219		AT5G09620	Phox Bem1p	AT5G09620-Octicosapeptide/Phox/Bem1p family protein
MA_333359g0010	MA_333359_1773	T>A	Ser331Thr	0.875	0.882075	0.927027	0.952153	0.966431	0.966216	0.091216		AT5G10770	aspartyl protease family At5g10770-like	AT5G10770-Eukaryotic aspartyl protease family protein
MA_3688g0010	MA_3688_8533	C>A	Thr39Lys	0.891667	0.916667	0.878378	0.864734	0.848325	0.800459	0.091208		AT1G69780	homeobox-leucine zipper ATHB-13-like	AT1G69780-Homeobox-leucine zipper protein family
MA_777619g0010	MA_777619_2413	C>G	Arg261Gly	0.118257	0.0853081	0.108108	0.106635	0.1379	0.209459	0.091202		AT1G02150	pentatricopeptide repeat-containing At1g60770-like	AT1G02150-Tetratricopeptide repeat (TPR)-like superfamily protein
MA_10426262g0010	MA_10426262_3057	G>C	Arg42Thr	0.796943	0.80198	0.764205	0.697436	0.695122	0.705742	0.091201		AT3G17670	Small glutamine-rich tetratricopeptide repeat-containing beta	AT3G17670-tetratricopeptide repeat (TPR)-containing protein
MA_204276g0010	MA_204276_2915	G>T	Lys215Asn	0.93595	0.964623	0.94086	0.88756	0.879401	0.844749	0.091201		AT2G47670	21 kDa -like	AT2G47670-Plant invertase/pectin methylesterase inhibitor superfamily protein
MA_10435788g0040	MA_10435788_20268	C>T	Pro124Ser	0.697531	0.699052	0.636612	0.607656	0.621886	0.606335	0.091196		AT3G60850	PREDICTED: uncharacterized protein LOC109010318	AT3G60850-hypothetical protein
MA_113126g0010	MA_113126_14024	C>T	His381Tyr	0.616183	0.62619	0.621622	0.641148	0.715808	0.707373	0.09119		AT2G37380		AT2G37380-membrane-associated kinase regulator
MA_78485g0010	MA_78485_10562	G>A	Gly40Asp	0.863071	0.869048	0.843243	0.826829	0.853047	0.771889	0.091182		AT4G33880	transcription factor bHLH84-like	AT4G33880-ROOT HAIR DEFECTIVE 6-LIKE 2
MA_24539g0010	MA_24539_23875	T>A	Ile119Asn	0.983539	0.974178	0.981081	0.945755	0.947183	0.892377	0.091162		AT4G36220	cytochrome P450 monooxygenase CYP736B	AT4G36220-ferulic acid 5-hydroxylase 1
MA_47879g0010	MA_47879_4731	A>C	Ile54Leu	0.788934	0.767773	0.818919	0.808057	0.827739	0.88009	0.091156		AT4G39370	ubiquitin carboxyl-terminal hydrolase 27	AT4G39370-ubiquitin-specific protease 27
MA_108918g0010	MA_108918_2580	A>T	Glu6Val	0.962025	0.941176	0.916216	0.925121	0.914722	0.870892	0.091133		AT1G67170	FLX-like 2	AT1G67170-sarcolemmal membrane-associated protein
MA_96942g0010	MA_96942_6433	A>G	Lys73Arg	0.134454	0.166667	0.180791	0.194581	0.238574	0.225581	0.091127		AT5G03760	glucomannan 4-beta-mannosyltransferase 9	AT5G03760-Nucleotide-diphospho-sugar transferases superfamily protein
MA_817099g0010	MA_817099_1068	C>T	His54Tyr	0.577551	0.530806	0.545699	0.519139	0.486819	0.486425	0.091126		AT4G35985	Senescence dehydration-associated -related	AT4G35985-Senescence/dehydration-associated protein-like protein
MA_56714g0010	MA_56714_11626	G>A	Ala464Thr	0.612554	0.585	0.592697	0.557592	0.603578	0.521429	0.091125		AT3G57430	pentatricopeptide repeat-containing chloroplastic	AT3G57430-Tetratricopeptide repeat (TPR)-like superfamily protein
MA_6637g0010	MA_6637_33121	A>G	Gln19Arg	0.991597	0.975728	0.980874	0.945274	0.925046	0.900474	0.091123		AT3G18790		AT3G18790-pre-mRNA-splicing factor ISY1-like protein
MA_10432089g0010	MA_10432089_8024	G>A	Asp20Asn	0.985714	0.969484	0.989247	0.931925	0.877408	0.894619	0.091095		AT2G28450	zinc finger CCCH domain-containing 24-like	AT2G28450-zinc finger (CCCH-type) family protein
MA_124690g0010	MA_124690_14466	A>C	Glu57Ala	0.278261	0.309045	0.341808	0.253886	0.170588	0.187166	0.091095		AT2G42210	outer envelope pore 16- chloroplastic mitochondrial	AT2G42210-Mitochondrial import inner membrane translocase subunit Tim17/Tim22/Tim23 family protein
MA_382515g0010	MA_382515_819	T>C	Leu66Pro	0.897541	0.910377	0.867568	0.880952	0.865658	0.806452	0.091089		AT5G46050	NRT1 PTR FAMILY -like	AT5G46050-peptide transporter 3
MA_15584g0010	MA_15584_28692	G>T	Val28Phe	0.938298	0.944712	0.918033	0.913043	0.895683	0.847222	0.091076		AT1G06550	3-hydroxyisobutyryl- hydrolase 5	AT1G06550-ATP-dependent caseinolytic (Clp) protease/crotonase family protein
MA_95161g0020	MA_95161_7015	A>G	Lys73Glu	0.963265	0.922535	0.865591	0.896714	0.917832	0.872197	0.091068		AT1G14060	actin cytoskeleton-regulatory complex PAN1-like	AT1G14060-GCK domain-containing protein
MA_935573g0010	MA_935573_4275	G>T	Arg44Ile	0.532787	0.563981	0.580645	0.569048	0.507105	0.623853	0.091066		AT4G33170	pentatricopeptide repeat-containing At4g13650	AT4G33170-Tetratricopeptide repeat (TPR)-like superfamily protein
MA_10435707g0040	MA_10435707_33594	C>T	Leu50Phe	0.960905	0.959716	0.904372	0.874408	0.913274	0.869863	0.091042		AT3G48080	Lipase 1	AT3G48080-alpha/beta-Hydrolases superfamily protein
MA_132936g0010	MA_132936_3735	A>C	Lys59Thr	0.940816	0.93662	0.903226	0.908451	0.836879	0.849776	0.09104		AT3G01220	homeobox-leucine zipper HAT7-like	AT3G01220-homeobox protein 20
MA_10430447g0010	MA_10430447_18407	C>T	Thr8Ile	0.914847	0.905797	0.932203	0.881313	0.882075	0.82381	0.091037		AT4G11740	plant UBX domain-containing 8-like	AT4G11740-Ubiquitin-like superfamily protein
MA_50079g0010	MA_50079_3422	A>G	Lys145Arg	0.918367	0.893868	0.836022	0.866667	0.876098	0.827354	0.091013		AT1G18390		AT1G18390-Serine/Threonine kinase family catalytic domain protein
MA_8212g0010	MA_8212_14531	T>A	Phe34Ile	0.872951	0.886792	0.927419	0.953052	0.967601	0.963964	0.091013		AT3G15010	UBP1-associated 2C-like	AT3G15010-RNA-binding (RRM/RBD/RNP motifs) family protein
MA_9360929g0010	MA_9360929_7024	G>A	Ala198Thr	0.977366	0.969194	0.959459	0.947619	0.904085	0.886364	0.091002		AT4G33170	pentatricopeptide repeat-containing At5g04780-like	AT4G33170-Tetratricopeptide repeat (TPR)-like superfamily protein
MA_10437101g0010	MA_10437101_20519	C>T	His31Tyr	0.971074	0.966346	0.924324	0.885714	0.926678	0.88009	0.090984		AT5G12180	calcium-dependent kinase 1	AT5G12180-calcium-dependent protein kinase 17
MA_45658g0010	MA_45658_14811	A>G	Asn148Asp	0.174274	0.217073	0.241848	0.274194	0.246324	0.265258	0.090984		AT3G47570	probable LRR receptor-like serine threonine- kinase At3g47570	AT3G47570-Leucine-rich repeat protein kinase family protein
MA_44044g0010	MA_44044_2621	A>G	Gln92Arg	0.989035	0.970297	0.943182	0.917098	0.839416	0.898058	0.090977		AT2G24370	kinase with adenine nucleotide alpha hydrolase-like domain	AT2G24370-kinase with adenine nucleotide alpha hydrolases-like domain-containing protein
MA_16271g0010	MA_16271_14377	G>T	Ala223Ser	0.88125	0.901442	0.930556	0.943902	0.958182	0.972222	0.090972		AT5G19900	hypothetical protein 0_8187_02, partial	AT5G19900-PRLI-interacting factor
MA_86776g0010	MA_86776_12162	G>A	Gly120Ser	0.786885	0.78066	0.84492	0.767606	0.86451	0.877828	0.090943		AT2G03200	aspartic ase nepenthesin-1	AT2G03200-Eukaryotic aspartyl protease family protein
MA_68718g0020	MA_68718_13352	T>G	Ile118Met	0.0230126	0.0171569	0.0519126	0.0904523	0.106691	0.113953	0.0909404		AT3G49142	pentatricopeptide repeat-containing At4g02750	AT3G49142-Tetratricopeptide repeat (TPR)-like superfamily protein
MA_945672g0010	MA_945672_6741	A>G	Thr108Ala	0.682464	0.68299	0.788571	0.851562	0.835907	0.773399	0.090935		AT1G52800	probable 2-oxoglutarate-dependent dioxygenase AOP1	AT1G52800-2-oxoglutarate (2OG) and Fe(II)-dependent oxygenase superfamily protein
MA_78201g0010	MA_78201_26310	C>A	Ser29Tyr	0.967078	0.962085	0.915761	0.898104	0.855888	0.876147	0.090931		AT1G50630	extracellular ligand-gated ion channel (DUF3537)	AT1G50630-extracellular ligand-gated ion channel protein (DUF3537)
MA_252180g0010	MA_252180_4210	G>A	Ala44Thr	0.312757	0.315789	0.302703	0.400966	0.416517	0.40367	0.090913		AT5G62290	chloride conductance regulatory ICln	AT5G62290-nucleotide-sensitive chloride conductance regulator (ICln) family protein
MA_99656g0010	MA_99656_2235	C>G	Leu115Val	0.90678	0.935096	0.953297	0.984772	0.989031	0.997685	0.090905		AT2G23470	root UVB sensitive 4 isoform X1	AT2G23470-root UVB sensitive protein (Protein of unknown function, DUF647)
MA_81219g0010	MA_81219_3503	G>T	Ser378Ile	0.965306	0.976415	0.922043	0.840376	0.80648	0.874439	0.090867		AT1G20960		AT1G20960-U5 small nuclear ribonucleoprotein helicase
MA_33689g0010	MA_33689_1243	T>A	Ile23Asn	0.29375	0.241627	0.28022	0.319588	0.267308	0.384615	0.090865		AT4G17500	ethylene-responsive transcription factor 2-like	AT4G17500-ethylene responsive element binding factor 1
MA_934202g0010	MA_934202_758	C>T	Thr40Ile	0.920408	0.91866	0.893048	0.9	0.887299	0.829545	0.090863		AT4G04450	probable WRKY transcription factor 31	AT4G04450-WRKY family transcription factor
MA_7609850g0010	MA_7609850_2872	C>T	Ala5Val	0.335417	0.283981	0.299451	0.402985	0.368852	0.426267	0.09085		AT1G48350	50S ribosomal chloroplastic	AT1G48350-Ribosomal L18p/L5e family protein
MA_10432740g0010	MA_10432740_3883	A>G	Thr169Ala	0.955102	0.93128	0.895161	0.891304	0.895018	0.864253	0.090849		AT4G12540	uncharacterized protein LOC18443442	AT4G12540-hypothetical protein
MA_137116g0020	MA_137116_8757	T>G	Phe48Leu	0.87037	0.869668	0.9	0.952381	0.968917	0.961187	0.090817		AT4G30130	DUF632 domain-containing DUF630 domain-containing	AT4G30130-DUF630 family protein (DUF630 and DUF632)
MA_17587g0010	MA_17587_3971	T>A	Cys49Ser	0.879098	0.907583	0.849462	0.808057	0.745552	0.788288	0.09081		AT5G48740	probable LRR receptor-like serine threonine- kinase At1g67720	AT5G48740-Leucine-rich repeat protein kinase family protein
MA_10436204g0030	MA_10436204_16849	T>C	Phe40Leu	0.864407	0.895522	0.906077	0.964646	0.966229	0.955189	0.090782		AT1G68750	phosphoenolpyruvate carboxylase 4	AT1G68750-phosphoenolpyruvate carboxylase 4
MA_18996g0010	MA_18996_3731	G>C	Val141Leu	0.569038	0.557416	0.614754	0.642857	0.734513	0.659817	0.090779		AT4G33160	F-box only 13-like	AT4G33160-F-box family protein
MA_10048467g0010	MA_10048467_4396	T>C	Cys124Arg	0.869295	0.878571	0.82973	0.833333	0.837814	0.778539	0.090756		AT5G35550	transcription repressor MYB5-like	AT5G35550-Duplicated homeodomain-like superfamily protein
MA_12996g0010	MA_12996_4127	G>A	Ala370Thr	0.76749	0.777512	0.759459	0.7325	0.665455	0.676744	0.090746		AT5G19740	probable glutamate carboxypeptidase LAMP1	AT5G19740-Peptidase M28 family protein
MA_72874g0010	MA_72874_2332	G>T	Arg162Met	0.860417	0.885714	0.88587	0.91791	0.955357	0.951163	0.090746		AT5G01150	unknown	AT5G01150-hypothetical protein (DUF674)
MA_178046g0010	MA_178046_29526	C>A	Thr134Asn	0.785408	0.809179	0.843243	0.867647	0.902527	0.876147	0.090739		AT5G64950	transcription termination factor chloroplastic	AT5G64950-Mitochondrial transcription termination factor family protein
MA_8928694g0010	MA_8928694_2326	G>T	Arg77Ile	0.962719	0.954082	0.97486	0.940104	0.937148	0.871981	0.090738		AT3G43270	probable pectinesterase pectinesterase inhibitor 7	AT3G43270-Plant invertase/pectin methylesterase inhibitor superfamily
MA_58353g0010	MA_58353_10262	A>C	Ile88Leu	0.993878	0.995283	0.994652	0.988208	0.961606	0.903153	0.090725		AT3G13770	pentatricopeptide repeat-containing chloroplastic	AT3G13770-Pentatricopeptide repeat (PPR) superfamily protein
MA_75255g0010	MA_75255_26809	A>G	Asn14Ser	0.961538	0.943005	0.901734	0.887363	0.921606	0.870813	0.090725		AT4G13650	pentatricopeptide repeat	AT4G13650-Pentatricopeptide repeat (PPR) superfamily protein
MA_82122g0010	MA_82122_12076	A>C	Lys127Asn	0.516393	0.502358	0.494624	0.5	0.500883	0.425676	0.090717		AT2G03760	cytosolic sulfotransferase 12-like	AT2G03760-sulfotransferase 12
MA_14467g0010	MA_14467_4902	C>T	Arg8Cys	0.956612	0.940758	0.951351	0.918317	0.926786	0.865909	0.090703		AT5G05780	26S proteasome non-ATPase regulatory subunit 7 homolog A	AT5G05780-RP non-ATPase subunit 8A
MA_9430g0010	MA_9430_38654	C>T	Arg67Cys	0.715517	0.726601	0.763736	0.841463	0.804702	0.80622	0.090703		AT1G59840	COFACTOR ASSEMBLY OF COMPLEX C SUBUNIT B chloroplastic isoform X2	AT1G59840-cofactor assembly of complex C
MA_58265g0010	MA_58265_18730	T>G	His12Gln	0.820628	0.809896	0.843407	0.853535	0.892381	0.91133	0.090702		AT4G08455	BTB POZ domain-containing At4g08455	AT4G08455-BTB/POZ domain-containing protein
MA_112201g0010	MA_112201_35009	C>T	Thr18Ile	0.877083	0.862319	0.849727	0.842995	0.753636	0.786385	0.090698		AT4G00620	bifunctional chloroplastic	AT4G00620-Amino acid dehydrogenase family protein
MA_18132g0010	MA_18132_12609	G>A	Arg12Lys	0.820408	0.801887	0.836898	0.796651	0.75	0.72973	0.090678		AT4G23180	receptor kinase At4g00960	AT4G23180-cysteine-rich RLK (RECEPTOR-like protein kinase) 10
MA_86994g0010	MA_86994_9883	A>G	Met40Val	0.179592	0.15566	0.19086	0.141148	0.162566	0.27027	0.090678		AT4G03030	F-box kelch-repeat OR23	AT4G03030-Galactose oxidase/kelch repeat superfamily protein
MA_42040g0010	MA_42040_33207	G>T	Ala69Ser	0.885714	0.860849	0.857527	0.79717	0.746073	0.795045	0.090669		AT5G60460	transport Sec61 subunit beta-like	AT5G60460-Preprotein translocase Sec, Sec61-beta subunit protein
MA_136139g0010	MA_136139_21748	G>C	Asp71His	0.910377	0.909794	0.863636	0.869792	0.856075	0.819712	0.090665		AT1G74160	LONGIFOLIA 2-like isoform X1	AT1G74160-LONGIFOLIA protein
MA_764324g0010	MA_764324_3286	C>T	Ala189Val	0.730612	0.720657	0.776882	0.821429	0.863158	0.821267	0.090655		AT5G10770	aspartyl protease family At5g10770-like	AT5G10770-Eukaryotic aspartyl protease family protein
MA_619596g0010	MA_619596_3386	C>A	Pro193Gln	0.848548	0.872596	0.896739	0.919512	0.933996	0.939189	0.090641		AT1G55530	E3 ubiquitin- ligase SIRP1-like	AT1G55530-RING/U-box superfamily protein
MA_11214g0010	MA_11214_48423	A>G	Glu80Gly	0.59751	0.635714	0.595109	0.478261	0.439421	0.506912	0.090598		AT3G01180	granule-bound starch synthase chloroplastic amyloplastic-like	AT3G01180-starch synthase 2
MA_10435142g0010	MA_10435142_4378	C>A	Asn90Lys	0.965021	0.950237	0.932065	0.902844	0.891964	0.874429	0.090592		AT3G48500		AT3G48500-Nucleic acid-binding, OB-fold-like protein
MA_18855g0010	MA_18855_47798	A>G	Thr193Ala	0.940574	0.943396	0.951087	0.92029	0.880995	0.85	0.090574		AT3G22060	cysteine-rich repeat secretory 55-like	AT3G22060-Receptor-like protein kinase-related family protein
MA_91227g0010	MA_91227_9367	T>G	Asp26Glu	0.888186	0.874408	0.842391	0.800505	0.761682	0.797619	0.090567		AT2G33793	early endosome antigen 1	AT2G33793-DNA ligase-like protein
MA_10435834g0010	MA_10435834_17042	G>C	Gln103His	0.0373444	0.056872	0.0666667	0.16	0.215847	0.127907	0.0905626		AT5G14310	probable carboxylesterase 11	AT5G14310-carboxyesterase 16
MA_245615g0010	MA_245615_6775	A>G	Asp184Gly	0.0145833	0.0144928	0.0378378	0.141791	0.185424	0.10514	0.0905567		AT1G78700	BES1 BZR1 homolog 4-like	AT1G78700-BES1/BZR1 homolog 4
MA_136123g0010	MA_136123_13871	T>C	Phe198Leu	0.820248	0.818182	0.789189	0.818841	0.800176	0.72973	0.090518		AT1G22640	tannin-related R2R3 MYB transcription	AT1G22640-myb domain protein 3
MA_12842g0020	MA_12842_2621	T>C	Phe205Leu	0.522634	0.490566	0.510811	0.49763	0.468917	0.432127	0.090507		AT5G55090	mitogen-activated kinase kinase kinase A-like	AT5G55090-mitogen-activated protein kinase kinase kinase 15
MA_91284g0010	MA_91284_23953	C>T	Pro94Ser	0.883929	0.903941	0.952778	0.982323	0.979927	0.974419	0.09049		AT3G49142	pentatricopeptide repeat-containing At3g49142	AT3G49142-Tetratricopeptide repeat (TPR)-like superfamily protein
MA_396791g0010	MA_396791_6370	G>T	Asp52Tyr	0.891393	0.886792	0.844086	0.838164	0.840426	0.800905	0.090488		AT1G24620	probable calcium-binding CML25	AT1G24620-EF hand calcium-binding protein family
MA_10429043g0020	MA_10429043_43040	A>C	Lys86Gln	0.904959	0.859524	0.827957	0.87381	0.868327	0.81448	0.090479		AT3G57430	pentatricopeptide repeat-containing chloroplastic	AT3G57430-Tetratricopeptide repeat (TPR)-like superfamily protein
MA_13745g0010	MA_13745_31781	C>G	Leu58Val	0.804979	0.777778	0.845946	0.782609	0.795126	0.895455	0.090476		AT1G26770	expansin-A11-like precursor	AT1G26770-expansin A10
MA_95812g0010	MA_95812_3389	G>C	Lys46Asn	0.742857	0.729858	0.771978	0.809756	0.840463	0.833333	0.090476		AT1G64400	Long chain acyl- synthetase 2	AT1G64400-AMP-dependent synthetase and ligase family protein
MA_118g0010	MA_118_26376	C>T	Thr24Met	0.974359	0.975248	0.960452	0.928218	0.919962	0.883886	0.090473		AT3G09890	ankyrin repeat and SOCS box 13-like	AT3G09890-Ankyrin repeat family protein
MA_10436213g0020	MA_10436213_8027	A>T	Lys99Met	0.936975	0.916268	0.9	0.85533	0.913124	0.846512	0.090463		AT1G01180	hypothetical protein BVC80_1719g80	AT1G01180-S-adenosyl-L-methionine-dependent methyltransferases superfamily protein
MA_97089g0010	MA_97089_5033	A>G	Glu29Gly	0.900415	0.916268	0.898907	0.883495	0.862657	0.809955	0.09046		AT1G08620	lysine-specific demethylase JMJ16	AT1G08620-Transcription factor jumonji (jmj) family protein / zinc finger (C5HC2 type) family protein
MA_10436337g0010	MA_10436337_3387	G>T	Gly22Val	0.971074	0.956731	0.923497	0.932836	0.887792	0.880631	0.090443		AT2G43210	plant UBX domain-containing 11	AT2G43210-Ubiquitin-like superfamily protein
MA_86400g0010	MA_86400_17646	G>A	Asp52Asn	0.631148	0.559242	0.562162	0.457346	0.453263	0.540724	0.090424		AT5G18390	pentatricopeptide repeat-containing mitochondrial	AT5G18390-Pentatricopeptide repeat (PPR) superfamily protein
MA_112061g0010	MA_112061_6255	C>T	Pro9Leu	0.987603	0.990521	0.967568	0.929952	0.950276	0.897196	0.090407		AT2G36830	aquaporin TIP1-1	AT2G36830-gamma tonoplast intrinsic protein
MA_88642g0010	MA_88642_13927	T>G	Val194Gly	0.858921	0.870813	0.886486	0.788835	0.786871	0.768519	0.090402		AT1G28190	Chromatin assembly factor 1 subunit	AT1G28190-hypothetical protein
MA_2788g0010	MA_2788_18882	G>A	Arg8Lys	0.72449	0.67619	0.701613	0.667464	0.706349	0.634091	0.090399		AT2G33570	galactan beta-1,4-galactosyltransferase GALS1-like	AT2G33570-glycosyltransferase family protein (DUF23)
MA_183278g0010	MA_183278_7055	C>T	Ser282Phe	0.630802	0.639423	0.647222	0.742647	0.789048	0.721198	0.090396		AT1G11290	pentatricopeptide repeat-containing mitochondrial-like	AT1G11290-Pentatricopeptide repeat (PPR) superfamily protein
MA_10427546g0010	MA_10427546_665	A>G	Asn57Asp	0.864583	0.867925	0.825137	0.785366	0.753559	0.774194	0.090389		AT4G01660	probable polyribonucleotide nucleotidyltransferase chloroplastic isoform X1	AT4G01660-ABC transporter 1
MA_202636g0010	MA_202636_6916	A>G	Thr37Ala	0.889344	0.92217	0.935484	0.964286	0.985009	0.97973	0.090386		AT5G14680	universal stress A	AT5G14680-Adenine nucleotide alpha hydrolases-like superfamily protein
MA_483593g0010	MA_483593_4013	C>T	Ser5Phe	0.910088	0.8825	0.86236	0.854592	0.847378	0.819712	0.090376		AT1G26560	beta-glucosidase 12-like	AT1G26560-beta glucosidase 40
MA_10432312g0010	MA_10432312_2284	G>C	Glu55Gln	0.942387	0.92381	0.888587	0.838095	0.839223	0.852018	0.090369		AT1G78070	uncharacterized WD repeat-containing isoform X1	AT1G78070-Transducin/WD40 repeat-like superfamily protein
MA_136326g0010	MA_136326_4631	T>A	Phe394Tyr	0.979508	0.957547	0.927419	0.935096	0.943761	0.88914	0.090368		AT4G33170	pentatricopeptide repeat-containing mitochondrial-like	AT4G33170-Tetratricopeptide repeat (TPR)-like superfamily protein
MA_803749g0010	MA_803749_8013	A>T	Asp155Val	0.317427	0.304348	0.298343	0.312195	0.332731	0.227064	0.090363		AT1G59710	unknown	AT1G59710-actin cross-linking protein (DUF569)
MA_102913g0010	MA_102913_14027	C>T	Pro37Leu	0.977459	0.985646	0.978378	0.961353	0.967914	0.887097	0.090362		AT2G23520	molybdopterin cofactor	AT2G23520-Pyridoxal phosphate (PLP)-dependent transferases superfamily protein
MA_53835g0010	MA_53835_9364	G>A	Gly112Arg	0.0123967	0.0190476	0.0326087	0.105263	0.181979	0.10274	0.0903433		AT1G64970	probable tocopherol O- chloroplastic	AT1G64970-gamma-tocopherol methyltransferase
MA_59896g0010	MA_59896_3779	C>T	Ser122Phe	0.71875	0.752381	0.797297	0.833333	0.861307	0.809091	0.090341		AT2G33880	compound inflorescence	AT2G33880-homeobox-3
MA_130421g0010	MA_130421_5221	C>A	Leu50Ile	0.793033	0.819249	0.782258	0.740566	0.690141	0.702703	0.09033		AT2G40380	prenylated Rab receptor 2	AT2G40380-prenylated RAB acceptor 1.B2
MA_202696g0010	MA_202696_6855	C>A	Gln287Lys	0.936475	0.924171	0.905405	0.888626	0.858792	0.846154	0.090321		AT3G13770	Pentatricopeptide repeat	AT3G13770-Pentatricopeptide repeat (PPR) superfamily protein
MA_19464g0010	MA_19464_31857	C>T	Ser16Phe	0.973094	0.976804	0.976608	0.931579	0.907372	0.882775	0.090319		AT3G52430	lipase-like PAD4	AT3G52430-alpha/beta-Hydrolases superfamily protein
MA_5457104g0010	MA_5457104_399	G>A	Arg10Gln	0.0248963	0.0333333	0.0604396	0.0517241	0.063964	0.115207	0.0903107		AT3G27890		AT3G27890-NADPH:quinone oxidoreductase
MA_10434543g0020	MA_10434543_15513	T>A	His751Gln	0.316116	0.308612	0.233516	0.255	0.23917	0.225806	0.09031		AT4G14330	kinesin KIN-10A	AT4G14330-P-loop containing nucleoside triphosphate hydrolases superfamily protein
MA_40074g0010	MA_40074_4503	T>C	Cys25Arg	0.289362	0.319307	0.324022	0.228426	0.20298	0.199052	0.09031		AT5G36930	TMV resistance N-like	AT5G36930-Disease resistance protein (TIR-NBS-LRR class) family
MA_9909302g0010	MA_9909302_1183	G>T	Arg58Ile	0.965306	0.966981	0.954301	0.876777	0.854641	0.875	0.090306		AT5G07950	hypothetical protein MANES_06G086000	AT5G07950-hypothetical protein
MA_100671g0010	MA_100671_13785	T>C	Tyr118His	0.952586	0.943878	0.913793	0.924479	0.893333	0.862319	0.090267		AT4G33590	hypothetical protein AXG93_4360s1110	AT4G33590-transmembrane protein
MA_681272g0010	MA_681272_4055	T>G	Leu163Arg	0.216518	0.237245	0.282486	0.235751	0.235238	0.306763	0.090245		AT3G46790	pentatricopeptide repeat-containing At4g21065-like	AT3G46790-Tetratricopeptide repeat (TPR)-like superfamily protein
MA_207253g0010	MA_207253_1330	G>A	Glu157Lys	0.0409836	0.0334928	0.0756757	0.0724638	0.0964286	0.131222	0.0902384		AT4G39120	bifunctional phosphatase chloroplastic	AT4G39120-inositol monophosphatase family protein
MA_121523g0010	MA_121523_4016	A>G	Asn338Asp	0.975	0.966667	0.94385	0.899522	0.870826	0.884793	0.090207		AT1G66140	zinc finger 4-like	AT1G66140-zinc finger protein 4
MA_10428526g0020	MA_10428526_6969	A>T	Thr170Ser	0.551724	0.517677	0.488827	0.553299	0.601124	0.461538	0.090186		AT5G03490	zeatin O-glucosyltransferase-like	AT5G03490-UDP-Glycosyltransferase superfamily protein
MA_10271866g0010	MA_10271866_6351	C>A	Ala14Glu	0.0423729	0.0603865	0.0788043	0.0833333	0.11241	0.132558	0.0901851		AT1G01225	unknown	AT1G01225-NC domain-containing protein-like protein
MA_653417g0010	MA_653417_2820	T>C	Phe469Ser	0.144681	0.146341	0.16	0.0959596	0.0810313	0.0545024	0.0901786		AT4G13650	pentatricopeptide repeat-containing At4g13650	AT4G13650-Pentatricopeptide repeat (PPR) superfamily protein
MA_950571g0010	MA_950571_3525	A>G	Asn28Asp	0.993827	0.976303	0.981283	0.961905	0.940285	0.90367	0.090157		AT5G39830	protease Do-like chloroplastic	AT5G39830-Trypsin family protein with PDZ domain-containing protein
MA_96860g0010	MA_96860_5221	C>A	Leu209Met	0.556769	0.666667	0.573099	0.673575	0.652751	0.646919	0.09015		AT5G57180	CHLOROPLAST IMPORT APPARATUS 2-like	AT5G57180-chloroplast import apparatus 2
MA_99849g0010	MA_99849_37918	C>G	Leu4Val	0.886266	0.901961	0.910405	0.934211	0.929368	0.976415	0.090149		AT2G13600	pentatricopeptide repeat-containing At4g02750-like	AT2G13600-Pentatricopeptide repeat (PPR) superfamily protein
MA_35703g0010	MA_35703_5215	G>A	Val234Ile	0.776018	0.759259	0.795977	0.861702	0.832381	0.866162	0.090144		AT1G63770	puromycin-sensitive aminopeptidase isoform X3	AT1G63770-Peptidase M1 family protein
MA_10003125g0010	MA_10003125_2735	A>C	Gln98His	0.985356	0.953659	0.946927	0.944162	0.907993	0.895238	0.090118		AT3G48990	oxalate-- ligase-like	AT3G48990-AMP-dependent synthetase and ligase family protein
MA_10260994g0010	MA_10260994_4271	C>T	Ala78Val	0.951754	0.934343	0.898844	0.857868	0.827184	0.86165	0.090104		AT5G36930	TIR NBS LRR disease resistance	AT5G36930-Disease resistance protein (TIR-NBS-LRR class) family
MA_72515g0010	MA_72515_6396	T>A	Tyr48Asn	0.978992	0.968137	0.974719	0.948529	0.893636	0.888889	0.090103		AT3G20290	EH domain-containing 1	AT3G20290-EPS15 homology domain 1
MA_69807g0010	MA_69807_7631	A>G	Asp77Gly	0.578947	0.575269	0.630178	0.642105	0.668251	0.669048	0.090101		AT4G00910	aluminum-activated malate transporter 10-like	AT4G00910-aluminum activated malate transporter family protein
MA_130040g0010	MA_130040_3832	G>T	Ser48Ile	0.877828	0.873057	0.837278	0.793367	0.798903	0.787736	0.090092		AT5G07050	WAT1-related At5g07050-like	AT5G07050-nodulin MtN21 /EamA-like transporter family protein
MA_20206g0010	MA_20206_58805	T>C	Met280Thr	0.981481	0.983412	0.986559	0.976303	0.955908	0.891403	0.090078		AT3G13770	pentatricopeptide repeat-containing At3g49142	AT3G13770-Pentatricopeptide repeat (PPR) superfamily protein
MA_190917g0010	MA_190917_2932	C>A	Asn41Lys	0.832653	0.832547	0.86631	0.866029	0.894737	0.922727	0.090074		AT1G19900	aldehyde oxidase GLOX	AT1G19900-glyoxal oxidase-related protein
MA_824260g0010	MA_824260_5130	A>G	His127Arg	0.400826	0.459524	0.445355	0.476077	0.494624	0.490868	0.090042		AT4G28020	uncharacterized protein LOC110646513 isoform X5	AT4G28020-tRNA-thr(GGU) m(6)t(6)A37 methyltransferase
MA_10282615g0010	MA_10282615_6096	C>T	Pro28Leu	0.222458	0.218137	0.195055	0.152709	0.0857664	0.13242	0.090038		AT3G53480	pleiotropic drug resistance 3-like	AT3G53480-pleiotropic drug resistance 9
MA_10425855g0010	MA_10425855_43347	G>A	Arg30His	0.72428	0.72488	0.725275	0.669154	0.669708	0.634259	0.090021		AT5G51220	ubiquinol-cytochrome-c reductase complex assembly factor 1	AT5G51220-ubiquinol-cytochrome C chaperone family protein
MA_13676g0010	MA_13676_24741	A>G	Thr41Ala	0.898268	0.905473	0.865169	0.9	0.831204	0.808252	0.090016		AT1G68920	transcription factor bHLH49 isoform X1	AT1G68920-basic helix-loop-helix (bHLH) DNA-binding superfamily protein
MA_28815g0040	MA_28815_7088	A>G	Arg6Gly	0.811475	0.82381	0.755435	0.806373	0.793694	0.721461	0.090014		AT5G15490	UDP-glucose 6-dehydrogenase 4	AT5G15490-UDP-glucose 6-dehydrogenase family protein
MA_128034g0010	MA_128034_8963	G>A	Arg10Lys	0.973029	0.985714	0.951872	0.92233	0.912186	0.883028	0.090001		AT5G59720	kDa class I heat shock -like	AT5G59720-heat shock protein 18.2
MA_40057g0010	MA_40057_31584	C>T	Ala28Val	0.362705	0.346698	0.344262	0.436585	0.409011	0.452703	0.089998		AT4G20310	membrane-bound transcription factor site-2 protease homolog isoform X2	AT4G20310-Peptidase M50 family protein
MA_25342g0010	MA_25342_35019	C>A	Pro21Thr	0.651709	0.681159	0.688525	0.763547	0.774135	0.741706	0.089997		AT3G57230	MADS-domain transcription factor	AT3G57230-AGAMOUS-like 16
MA_47973g0010	MA_47973_8362	T>G	Phe212Leu	0.231602	0.213235	0.28022	0.3075	0.330275	0.321596	0.089994		AT2G16070	plastid division PDV2	AT2G16070-plastid division2
MA_24539g0010	MA_24539_23670	C>A	Asp187Glu	0.56867	0.531088	0.561765	0.586294	0.6	0.658654	0.089984		AT4G36220	cytochrome P450 monooxygenase CYP736B	AT4G36220-ferulic acid 5-hydroxylase 1
MA_2815g0010	MA_2815_47580	C>A	Pro29Thr	0.987705	0.973301	0.964674	0.973039	0.954463	0.897727	0.089978		AT5G67530	peptidyl-prolyl cis-trans isomerase CYP65	AT5G67530-plant U-box 49
MA_6326342g0010	MA_6326342_1227	C>G	Thr80Ser	0.987705	0.990476	0.989189	0.940476	0.909894	0.897727	0.089978		AT3G11280	transcription factor DIVARICATA-like	AT3G11280-Duplicated homeodomain-like superfamily protein
MA_74671g0010	MA_74671_2728	T>C	Ser60Pro	0.275424	0.257282	0.194595	0.206468	0.24581	0.185446	0.089978		AT4G38620	myb	AT4G38620-myb domain protein 4
MA_126964g0010	MA_126964_17842	C>T	Arg23Trp	0.991803	0.966667	0.967568	0.890777	0.875926	0.901826	0.089977		AT5G13930	chalcone synthase	AT5G13930-Chalcone and stilbene synthase family protein
MA_122755g0010	MA_122755_2040	C>G	Asn31Lys	0.989496	0.983092	0.986486	0.966667	0.939177	0.899543	0.089953		AT1G55790	ferredoxin-fold anticodon-binding domain	AT1G55790-ferredoxin-fold anticodon-binding domain protein
MA_10208488g0010	MA_10208488_2718	G>A	Arg3Gln	0.321429	0.256039	0.252778	0.246231	0.256387	0.231481	0.089948		AT5G58560	probable phytol kinase chloroplastic	AT5G58560-Phosphatidate cytidylyltransferase family protein
MA_37849g0010	MA_37849_3582	G>T	Gln22His	0.793617	0.800995	0.870787	0.870732	0.881555	0.883562	0.089945		AT1G17200	CASP 2A1	AT1G17200-Uncharacterized protein family (UPF0497)
MA_10433496g0010	MA_10433496_11483	C>T	Ser12Leu	0.967213	0.935714	0.935484	0.9	0.879893	0.877273	0.08994		AT1G16280		AT1G16280-RNA helicase 36
MA_10003125g0010	MA_10003125_2652	T>G	Phe126Cys	0.980932	0.954545	0.958101	0.946078	0.95	0.890995	0.089937		AT3G48990	oxalate-- ligase-like	AT3G48990-AMP-dependent synthetase and ligase family protein
MA_10437101g0010	MA_10437101_20678	A>G	Glu16Gly	0.166667	0.105128	0.131429	0.0761421	0.0486891	0.0767327	0.0899343		AT5G12180	calcium-dependent kinase 1	AT5G12180-calcium-dependent protein kinase 17
MA_12790g0040	MA_12790_23178	C>A	Ser31Tyr	0.610204	0.57277	0.57027	0.475962	0.463588	0.52027	0.089934		AT1G72470	exocyst complex component EXO70A1-like	AT1G72470-exocyst subunit exo70 family protein D1
MA_39802g0010	MA_39802_4989	A>G	Lys86Arg	0.880252	0.871359	0.848066	0.881313	0.87061	0.790323	0.089929		AT5G59380	methyl- -binding domain-containing 5-like	AT5G59380-methyl-CPG-binding domain 6
MA_387705g0010	MA_387705_2751	T>A	Val69Glu	0.644958	0.649289	0.645604	0.6325	0.656757	0.555046	0.089912		AT1G79190	TELO2-interacting 1 homolog	AT1G79190-ARM repeat superfamily protein
MA_8554g0010	MA_8554_28448	G>A	Cys17Tyr	0.92623	0.928571	0.887097	0.872642	0.897887	0.836323	0.089907		AT2G36590	Proline transporter 2	AT2G36590-proline transporter 3
MA_8718566g0010	MA_8718566_2274	C>T	Pro84Leu	0.47541	0.412736	0.550802	0.642857	0.573555	0.565315	0.089905		AT3G18560	unknown	AT3G18560-hypothetical protein
MA_56062g0020	MA_56062_10612	T>C	Met39Thr	0.869388	0.889151	0.903743	0.964455	0.940141	0.959276	0.089888		AT3G09925	extensin	AT3G09925-Pollen Ole e 1 allergen and extensin family protein
MA_10434460g0020	MA_10434460_12601	T>A	Phe43Ile	0.997959	0.988263	0.983957	0.978673	0.963158	0.908072	0.089887		AT2G44500	GDP-fucose O-fucosyltransferase	AT2G44500-O-fucosyltransferase family protein
MA_141860g0010	MA_141860_9403	G>T	Met15Ile	0.950617	0.95283	0.959677	0.928571	0.942376	0.860731	0.089886		AT1G05790	sn1-specific diacylglycerol lipase beta isoform X3	AT1G05790-lipase class 3 family protein
MA_941687g0010	MA_941687_2387	A>G	Thr29Ala	0.776639	0.792453	0.790323	0.823671	0.86819	0.866516	0.089877		AT3G23940	dihydroxy-acid chloroplastic	AT3G23940-dehydratase family
MA_79424g0010	MA_79424_14015	A>T	Thr224Ser	0.811475	0.830189	0.823529	0.896135	0.917407	0.901345	0.08987		AT4G21410	cysteine-rich receptor kinase 10	AT4G21410-cysteine-rich RLK (RECEPTOR-like protein kinase) 29
MA_43501g0010	MA_43501_10474	C>T	Ala98Val	0.542918	0.512755	0.5	0.507692	0.514953	0.453052	0.089866		AT1G42540	glutamate receptor -like isoform X1	AT1G42540-glutamate receptor 3.3
MA_124797g0010	MA_124797_9236	G>A	Ala129Thr	0.989407	0.987981	0.986264	0.953431	0.904847	0.899543	0.089864		AT2G34830	probable WRKY transcription factor 14	AT2G34830-WRKY DNA-binding protein 35
MA_10277941g0010	MA_10277941_2099	C>T	Arg12Cys	0.393478	0.407035	0.471591	0.427461	0.414634	0.483333	0.089855		AT5G08160	probable serine threonine- kinase DDB_G0291350	AT5G08160-serine/threonine protein kinase 3
MA_133272g0010	MA_133272_2571	A>G	Asn57Ser	0.143478	0.152913	0.190751	0.167526	0.144135	0.233333	0.089855		AT3G23890		AT3G23890-topoisomerase II
MA_17449g0010	MA_17449_8224	G>A	Cys12Tyr	0.933884	0.940191	0.916216	0.878109	0.878815	0.844037	0.089847		AT2G01990	XRI1-like isoform X2	AT2G01990-XRI1-like protein
MA_482543g0010	MA_482543_1339	T>C	Met191Thr	0.969388	0.969194	0.967742	0.958738	0.928571	0.879545	0.089843		AT1G78700	BES1 BZR1 homolog 4	AT1G78700-BES1/BZR1 homolog 4
MA_10429371g0010	MA_10429371_3879	A>C	Lys507Gln	0.280738	0.252381	0.244565	0.242857	0.264134	0.190909	0.089829		AT3G57430	pentatricopeptide repeat	AT3G57430-Tetratricopeptide repeat (TPR)-like superfamily protein
MA_10434089g0020	MA_10434089_1917	T>A	Leu38Met	0.8125	0.817308	0.872973	0.875622	0.873406	0.902326	0.089826		AT1G22360	7-deoxyloganetin glucosyltransferase-like	AT1G22360-UDP-glucosyl transferase 85A2
MA_1498g0010	MA_1498_26686	T>C	Phe41Leu	0.575314	0.566986	0.604396	0.538835	0.512456	0.665138	0.089824		AT3G24320		AT3G24320-MUTL protein homolog 1
MA_4576g0010	MA_4576_1797	C>T	Arg23Cys	0.89876	0.938389	0.959239	0.980198	0.993716	0.988584	0.089824		AT3G25440		AT3G25440-RNA-binding CRS1 / YhbY (CRM) domain protein
MA_1990g0010	MA_1990_20186	A>C	Arg77Ser	0.449339	0.459184	0.404494	0.423267	0.415094	0.359524	0.089815		AT5G41040	omega-hydroxypalmitate O-feruloyl transferase-like	AT5G41040-HXXXD-type acyl-transferase family protein
MA_43509g0010	MA_43509_10206	A>G	Lys13Glu	0.9	0.892857	0.885542	0.794271	0.855238	0.810185	0.089815		AT4G25160	U-box domain-containing 35-like isoform X1	AT4G25160-U-box domain-containing protein kinase family protein
MA_19318g0010	MA_19318_83718	A>C	Lys140Gln	0.497826	0.469849	0.410112	0.425258	0.409594	0.408019	0.089807		AT1G76820	eukaryotic translation initiation factor 5B-like	AT1G76820-eukaryotic translation initiation factor 2 (eIF-2) family protein
MA_11599g0010	MA_11599_3572	T>G	Ser89Ala	0.0165289	0.0236967	0.0405405	0.108173	0.145133	0.106335	0.0898061		AT4G16510		AT4G16510-YbaK/aminoacyl-tRNA synthetase-associated domain-containing protein
MA_3834g0010	MA_3834_47826	G>A	Ser88Asn	0.854508	0.796651	0.770053	0.802885	0.826855	0.764706	0.089802		AT1G68840	AP2 ERF and B3 domain-containing transcription factor RAV1-like	AT1G68840-related to ABI3/VP1 2
MA_212990g0010	MA_212990_7719	T>G	Phe57Cys	0.844898	0.861502	0.909091	0.928571	0.941228	0.934685	0.089787		AT3G15530	Methyltransferase type 11	AT3G15530-S-adenosyl-L-methionine-dependent methyltransferases superfamily protein
MA_8975376g0010	MA_8975376_1795	G>C	Val21Leu	0.864583	0.878571	0.900538	0.951691	0.951327	0.954338	0.089755		AT3G15810	LURP-one-related 8	AT3G15810-LURP-one-like protein (DUF567)
MA_10430871g0010	MA_10430871_15694	C>T	Leu345Phe	0.916327	0.911905	0.887097	0.834928	0.787986	0.826577	0.08975		AT5G06740	L-type lectin-domain containing receptor kinase -like	AT5G06740-Concanavalin A-like lectin protein kinase family protein
MA_10436018g0010	MA_10436018_46443	C>G	Gln105Glu	0.889796	0.93128	0.953552	0.958937	0.967257	0.979545	0.089749		AT2G48110		AT2G48110-reduced epidermal fluorescence 4
MA_27147g0010	MA_27147_4375	C>G	Ile156Met	0.797131	0.798578	0.784946	0.870192	0.89311	0.886878	0.089747		AT3G49170	pentatricopeptide repeat-containing chloroplastic	AT3G49170-Tetratricopeptide repeat (TPR)-like superfamily protein
MA_134184g0010	MA_134184_21599	C>T	Ala19Val	0.666667	0.691943	0.672043	0.625592	0.584656	0.576923	0.089744		AT4G14746	slit homolog 1 isoform X2	AT4G14746-neurogenic locus notch-like protein
MA_63144g0010	MA_63144_12205	C>G	Arg191Gly	0.950207	0.948357	0.9375	0.883085	0.85	0.860465	0.089742		AT1G54200	BIG GRAIN 1-like A	AT1G54200-DNA mismatch repair Msh6-like protein
MA_118221g0010	MA_118221_24260	G>A	Asp13Asn	0.82716	0.824645	0.805405	0.768293	0.709677	0.737443	0.089717		AT2G16640	translocase of chloroplast chloroplastic-like	AT2G16640-multimeric translocon complex in the outer envelope membrane 132
MA_9351029g0010	MA_9351029_6441	T>C	Cys58Arg	0.985169	0.978673	0.962162	0.963415	0.967257	0.895455	0.089714		AT1G16530	LOB domain-containing 1-like	AT1G16530-ASYMMETRIC LEAVES 2-like 9
MA_82122g0010	MA_82122_12003	G>C	Asp152His	0.881148	0.867925	0.870968	0.945498	0.966667	0.970852	0.089704		AT2G03760	cytosolic sulfotransferase 12-like	AT2G03760-sulfotransferase 12
MA_91983g0010	MA_91983_6031	C>T	Arg31Trp	0.523207	0.545238	0.584239	0.566502	0.57971	0.612903	0.089696		AT3G25400	dCTP pyrophosphatase 1-like	AT3G25400-dCTP pyrophosphatase-like protein
MA_10432870g0010	MA_10432870_3032	G>A	Val83Ile	0.861925	0.836493	0.840541	0.892344	0.913514	0.951613	0.089688		AT4G36220	cytochrome P450 monooxygenase CYP736B	AT4G36220-ferulic acid 5-hydroxylase 1
MA_74668g0010	MA_74668_10287	C>T	Pro117Leu	0.993151	0.979167	0.979769	0.958763	0.921053	0.903465	0.089686		AT3G56590	verprolin isoform X3	AT3G56590-hydroxyproline-rich glycoprotein family protein
MA_861514g0010	MA_861514_2981	T>C	Leu53Ser	0.876543	0.92891	0.881081	0.957143	0.961676	0.966216	0.089673		AT5G07380	PREDICTED: uncharacterized protein LOC100242180 isoform X3	AT5G07380-hypothetical protein
MA_238039g0010	MA_238039_4686	C>T	Ala98Val	0.944215	0.903302	0.876344	0.859903	0.879249	0.854545	0.08967		AT5G03790	homeobox-leucine zipper HAT5-like	AT5G03790-homeobox 51
MA_10427040g0020	MA_10427040_38925	A>G	Arg14Gly	0.954148	0.944712	0.931694	0.93	0.947706	0.864486	0.089662		AT5G20970	inactive RESTRICTED TEV MOVEMENT 2-like	AT5G20970-HSP20-like chaperones superfamily protein
MA_124462g0010	MA_124462_2788	G>A	Gly34Arg	0.823144	0.813776	0.789617	0.713918	0.733075	0.733491	0.089653		AT4G16640	metalloendo ase 4-MMP	AT4G16640-Matrixin family protein
MA_77701g0010	MA_77701_13290	A>G	Ser30Gly	0.918142	0.930052	0.891813	0.864362	0.812984	0.828502	0.08964		AT5G17170	unknown	AT5G17170-rubredoxin family protein
MA_6268g0020	MA_6268_8831	T>C	Phe14Leu	0.882716	0.897619	0.896175	0.935096	0.942478	0.97235	0.089634		AT3G12270	probable arginine N-methyltransferase 3	AT3G12270-protein arginine methyltransferase 3
MA_46769g0010	MA_46769_30760	G>A	Gly116Ser	0.955102	0.941038	0.91129	0.919431	0.912127	0.865471	0.089631		AT2G37550	probable ADP-ribosylation factor GTPase-activating AGD6	AT2G37550-ARF-GAP domain 7
MA_892990g0010	MA_892990_1351	G>T	Asp482Tyr	0.536638	0.589552	0.570225	0.59116	0.656311	0.626263	0.089625		AT2G33580	serine threonine receptor-like kinase NFP	AT2G33580-Protein kinase superfamily protein
MA_13778g0010	MA_13778_20015	T>C	Leu23Ser	0.985537	0.992925	0.981183	0.914286	0.928697	0.895928	0.089609		AT5G54160	caffeate O-	AT5G54160-O-methyltransferase 1
MA_91339g0010	MA_91339_49554	G>A	Val180Met	0.865145	0.915094	0.927027	0.901914	0.94484	0.954751	0.089606		AT4G20050	Polygalacturonase QRT3	AT4G20050-Pectin lyase-like superfamily protein
MA_19148g0010	MA_19148_33024	A>G	Gln51Arg	0.669492	0.699507	0.698895	0.748756	0.749546	0.759091	0.089599		AT2G30130	LOB domain-containing 12	AT2G30130-Lateral organ boundaries (LOB) domain family protein
MA_46918g0010	MA_46918_10787	G>A	Gly399Arg	0.814815	0.818396	0.737838	0.813397	0.825044	0.725225	0.08959		AT3G25700	aspartyl protease family 2	AT3G25700-Eukaryotic aspartyl protease family protein
MA_10429069g0010	MA_10429069_2326	G>A	Val132Ile	0.67418	0.701456	0.663934	0.754808	0.732496	0.763761	0.089581		AT3G23330	pentatricopeptide repeat-containing At3g16610	AT3G23330-Tetratricopeptide repeat (TPR)-like superfamily protein
MA_14566g0010	MA_14566_6587	G>T	Arg167Met	0.871429	0.859903	0.822404	0.897561	0.962633	0.961009	0.08958		AT1G65730	metal-nicotianamine transporter YSL3-like isoform X3	AT1G65730-YELLOW STRIPE like 7
MA_142039g0010	MA_142039_19061	T>G	Val14Gly	0.959746	0.958937	0.923077	0.935323	0.921788	0.870192	0.089554		AT3G13540	transcription repressor MYB5-like	AT3G13540-myb domain protein 5
MA_250036g0010	MA_250036_2572	C>G	Asp92Glu	0.435345	0.38835	0.364162	0.3825	0.418478	0.345794	0.089551		AT4G02360	DUF538 domain-containing	AT4G02360-transmembrane protein, putative (Protein of unknown function, DUF538)
MA_17249g0010	MA_17249_22375	G>A	Val69Ile	0.769547	0.776442	0.856757	0.853365	0.873866	0.859091	0.089544		AT5G06490	RING-H2 finger ATL70-like	AT5G06490-RING/U-box superfamily protein
MA_46380g0010	MA_46380_11546	T>A	Cys90Ser	0.876623	0.856784	0.848315	0.803571	0.848684	0.787081	0.089542		AT1G73050	(R)-mandelonitrile lyase-like	AT1G73050-Glucose-methanol-choline (GMC) oxidoreductase family protein
MA_193956g0010	MA_193956_7140	C>T	Ser57Phe	0.918367	0.922535	0.898396	0.91784	0.882867	0.828829	0.089538		AT2G23810	tetraspanin-8-like	AT2G23810-tetraspanin8
MA_66914g0010	MA_66914_2855	T>G	Ser64Arg	0.983673	0.974178	0.932796	0.949519	0.931579	0.894144	0.089529		AT1G11920	pectate lyase 2	AT1G11920-Pectin lyase-like superfamily protein
MA_10427458g0010	MA_10427458_2864	C>T	Ser13Leu	0.822917	0.822967	0.858333	0.941463	0.934821	0.912442	0.089525		AT1G22620	phosphoinositide phosphatase SAC1	AT1G22620-Phosphoinositide phosphatase family protein
MA_15546g0010	MA_15546_25525	A>G	His63Arg	0.442149	0.377404	0.397849	0.514423	0.557624	0.531674	0.089525		AT1G79620	probable leucine-rich repeat receptor kinase At5g49770	AT1G79620-Leucine-rich repeat protein kinase family protein
MA_10432097g0010	MA_10432097_30565	G>A	Met317Ile	0.974138	0.982927	0.95	0.931122	0.935361	0.884615	0.089523		AT4G31480	coatomer subunit beta-1	AT4G31480-Coatomer, beta subunit
MA_56119g0010	MA_56119_8055	A>C	Lys21Gln	0.690871	0.699052	0.700549	0.627962	0.587148	0.601351	0.08952		AT1G74580	pentatricopeptide repeat-containing At1g74580	AT1G74580-Pentatricopeptide repeat (PPR) superfamily protein
MA_184421g0010	MA_184421_10322	A>T	Glu230Val	0.57563	0.599515	0.540541	0.534826	0.483036	0.486111	0.089519		AT4G14890	root R-B2	AT4G14890-2Fe-2S ferredoxin-like superfamily protein
MA_10432099g0010	MA_10432099_9070	A>T	Thr51Ser	0.716942	0.742718	0.744624	0.765152	0.748624	0.806452	0.08951		AT5G54160	caffeate O-	AT5G54160-O-methyltransferase 1
MA_334424g0010	MA_334424_3598	G>A	Ala181Thr	0.961066	0.950472	0.929348	0.944444	0.928445	0.87156	0.089506		AT2G01950	serine threonine- kinase BRI1-like 2	AT2G01950-BRI1-like 2
MA_10434740g0010	MA_10434740_5063	C>T	Pro20Leu	0.99177	0.987981	0.959459	0.966346	0.954219	0.902273	0.089497		AT1G47720	chloroplastic-like	AT1G47720-Primosome PriB/single-strand DNA-binding protein
MA_20544g0010	MA_20544_48941	C>T	Pro269Leu	0.980263	0.945274	0.925	0.897906	0.917984	0.890777	0.089486		AT5G57460	Muniscin C-terminal mu homology domain	AT5G57460-muniscin carboxy-terminal mu-like domain protein
MA_68084g0010	MA_68084_3714	T>A	Ser286Thr	0.69375	0.697115	0.616667	0.679293	0.671245	0.604265	0.089485		AT1G11290	pentatricopeptide repeat-containing chloroplastic	AT1G11290-Pentatricopeptide repeat (PPR) superfamily protein
MA_776914g0010	MA_776914_3491	G>A	Glu27Lys	0.919753	0.921801	0.924731	0.92654	0.916221	0.830275	0.089478		AT4G15920	bidirectional sugar transporter SWEET17	AT4G15920-Nodulin MtN3 family protein
MA_35513g0010	MA_35513_3160	T>C	Leu21Ser	0.995868	0.988038	0.962366	0.908019	0.899645	0.906393	0.089475		AT2G32560	F-box At2g32560-like	AT2G32560-F-box family protein
MA_429144g0010	MA_429144_4309	C>T	Pro7Leu	0.857778	0.8675	0.895604	0.91206	0.932407	0.947248	0.08947		AT4G33860	endo-1,4-beta-xylanase A-like	AT4G33860-Glycosyl hydrolase family 10 protein
MA_169045g0010	MA_169045_27994	C>A	Asn90Lys	0.764344	0.783019	0.784946	0.648585	0.669894	0.674888	0.089456		AT2G48130	non-specific lipid transfer GPI-anchored 2-like	AT2G48130-Bifunctional inhibitor/lipid-transfer protein/seed storage 2S albumin superfamily protein
MA_10430018g0010	MA_10430018_3631	G>A	Asp68Asn	0.861224	0.857143	0.860215	0.926887	0.941331	0.950673	0.089449		AT5G10050		AT5G10050-NAD(P)-binding Rossmann-fold superfamily protein
MA_6262g0010	MA_6262_40601	G>A	Arg54Lys	0.694672	0.694313	0.747312	0.808612	0.878521	0.784091	0.089419		AT4G18750	unknown	AT4G18750-Pentatricopeptide repeat (PPR) superfamily protein
MA_347612g0010	MA_347612_6341	A>T	Asn58Ile	0.958678	0.930622	0.937838	0.923077	0.916964	0.869266	0.089412		AT5G15050	beta-glucuronosyltransferase 14B	AT5G15050-Core-2/I-branching beta-1,6-N-acetylglucosaminyltransferase family protein
MA_29267g0010	MA_29267_17357	G>A	Val95Ile	0.495798	0.495238	0.502703	0.360577	0.40354	0.406393	0.089405		AT5G05340	cationic peroxidase 1-like	AT5G05340-Peroxidase superfamily protein
MA_68149g0010	MA_68149_6326	T>C	Val24Ala	0.983539	0.978673	0.97861	0.947867	0.964035	0.894144	0.089395		AT5G15780	proline-rich extensin EPR1	AT5G15780-Pollen Ole e 1 allergen and extensin family protein
MA_40002g0010	MA_40002_8760	T>C	Phe19Ser	0.708333	0.64218	0.677419	0.738095	0.73357	0.797727	0.089394		AT4G36810	geranylgeranyl diphosphate synthase	AT4G36810-geranylgeranyl pyrophosphate synthase 1
MA_141034g0010	MA_141034_16921	G>T	Met60Ile	0.963265	0.966981	0.932432	0.933962	0.922671	0.873874	0.089391		AT4G33170	pentatricopeptide repeat-containing mitochondrial-like	AT4G33170-Tetratricopeptide repeat (TPR)-like superfamily protein
MA_18165g0010	MA_18165_27656	T>C	Val402Ala	0.360619	0.38191	0.406077	0.479167	0.511927	0.45	0.089381		AT1G11290	pentatricopeptide repeat-containing chloroplastic	AT1G11290-Pentatricopeptide repeat (PPR) superfamily protein
MA_10431121g0010	MA_10431121_1091	T>G	Val176Gly	0.876543	0.870892	0.915761	0.939614	0.935829	0.965909	0.089366		AT1G05630	type I inositol polyphosphate 5-phosphatase 13-like	AT1G05630-Endonuclease/exonuclease/phosphatase family protein
MA_519985g0010	MA_519985_4629	A>G	Tyr82Cys	0.808824	0.821429	0.852459	0.870732	0.871864	0.89819	0.089366		AT3G57430	pentatricopeptide repeat	AT3G57430-Tetratricopeptide repeat (TPR)-like superfamily protein
MA_128904g0010	MA_128904_5794	G>T	Val21Leu	0.740741	0.743961	0.730978	0.604478	0.591155	0.651376	0.089365		AT1G29040	unknown	AT1G29040-50S ribosomal protein L34
MA_10430408g0010	MA_10430408_1869	T>C	Cys36Arg	0.120614	0.0980392	0.151786	0.0918919	0.0735586	0.03125	0.089364		AT3G53810	L-type lectin-domain containing receptor kinase -like	AT3G53810-Concanavalin A-like lectin protein kinase family protein
MA_8474908g0010	MA_8474908_4281	T>C	Leu30Pro	0.0604167	0.101896	0.110811	0.13285	0.13059	0.14977	0.0893533		AT1G15690	pyrophosphate-energized vacuolar membrane proton pump	AT1G15690-Inorganic H pyrophosphatase family protein
MA_39730g0010	MA_39730_14955	A>G	Asn164Asp	0.74477	0.762019	0.781421	0.734146	0.808378	0.834101	0.089331		AT3G63370	pentatricopeptide repeat-containing mitochondrial	AT3G63370-Tetratricopeptide repeat (TPR)-like superfamily protein
MA_10141852g0010	MA_10141852_3485	T>C	Leu370Ser	0.803879	0.839196	0.866477	0.88342	0.938976	0.893204	0.089325		AT1G12280	probable disease resistance At1g61310 isoform X2	AT1G12280-LRR and NB-ARC domains-containing disease resistance protein
MA_36867g0010	MA_36867_14017	G>A	Ala245Thr	0.985714	0.957746	0.965054	0.92619	0.891916	0.896396	0.089318		AT5G49690	UDP-rhamnose:rhamnosyltransferase 1	AT5G49690-UDP-Glycosyltransferase superfamily protein
MA_583837g0010	MA_583837_2162	T>C	Val70Ala	0.935841	0.95202	0.933908	0.871658	0.778958	0.846535	0.089306		AT5G03610	GDSL esterase lipase At5g03610-like	AT5G03610-GDSL-like Lipase/Acylhydrolase superfamily protein
MA_10114316g0010	MA_10114316_1709	G>C	Glu10Gln	0.989754	0.990521	0.967742	0.913876	0.853357	0.900452	0.089302		AT5G49820	root UVB sensitive 6	AT5G49820-root UVB sensitive protein (Protein of unknown function, DUF647)
MA_123631g0010	MA_123631_46292	C>T	Pro114Leu	0.883673	0.882629	0.86631	0.943128	0.971979	0.972973	0.0893		AT5G23570	SUPPRESSOR OF GENE SILENCING 3 homolog	AT5G23570-XS domain-containing protein / XS zinc finger domain-containing protein-like protein
MA_14231g0010	MA_14231_69852	G>A	Gly50Arg	0.953782	0.954106	0.906593	0.872449	0.890244	0.864486	0.089296		AT5G36970	NDR1 HIN1-Like 3-like	AT5G36970-NDR1/HIN1-like 25
MA_37891g0010	MA_37891_2427	G>C	Arg13Pro	0.881148	0.847619	0.816216	0.817536	0.788496	0.791855	0.089293		AT3G04830	ER membrane complex subunit 2-like	AT3G04830-Protein prenylyltransferase superfamily protein
MA_20641g0020	MA_20641_5881	C>T	Ala158Val	0.214286	0.173709	0.123656	0.0714286	0.090669	0.125	0.089286		AT1G47750	peroxisomal membrane 11A	AT1G47750-peroxin 11A
MA_68801g0010	MA_68801_17420	T>C	Val67Ala	0.812245	0.795775	0.80914	0.779621	0.73545	0.722973	0.089272		AT3G10030	annexin B11	AT3G10030-aspartate/glutamate/uridylate kinase family protein
MA_141718g0010	MA_141718_6611	A>G	Ser76Gly	0.971074	0.988208	0.964674	0.956522	0.921847	0.881818	0.089256		AT2G40070	TPRXL isoform X4	AT2G40070-flocculation FLO11-like protein
MA_722404g0010	MA_722404_4495	C>A	Ser121Tyr	0.981633	0.971698	0.962366	0.923077	0.881883	0.892377	0.089256		AT1G54540	NDR1 HIN1-Like 3-like	AT1G54540-Late embryogenesis abundant (LEA) hydroxyproline-rich glycoprotein family
MA_10427859g0010	MA_10427859_3761	T>C	Val27Ala	0.967078	0.955189	0.967568	0.929577	0.910995	0.877828	0.08925		AT5G03780	homeodomain- Zinc RING FYVE PHD-type	AT5G03780-TRF-like 10
MA_10431342g0010	MA_10431342_15420	C>G	Leu173Val	0.86383	0.885922	0.825137	0.937811	0.924955	0.953052	0.089222		AT3G56690	calmodulin-interacting 111	AT3G56690-Cam interacting protein 111
MA_131191g0020	MA_131191_14283	C>A	Ser376Tyr	0.989669	0.976303	0.959459	0.952153	0.947276	0.900452	0.089217		AT5G55040	Bromodomain and PHD finger-containing 3	AT5G55040-DNA-binding bromodomain-containing protein
MA_20455g0010	MA_20455_43298	T>C	Val88Ala	0.730612	0.692488	0.72043	0.780952	0.830404	0.81982	0.089208		AT5G55720	probable pectate lyase P59	AT5G55720-Pectin lyase-like superfamily protein
MA_3615g0020	MA_3615_33064	G>A	Asp37Asn	0.73125	0.777778	0.724324	0.830882	0.861111	0.820455	0.089205		AT1G36990		AT1G36990-C-jun-amino-terminal kinase-interacting protein
MA_66199g0010	MA_66199_3987	G>A	Val131Met	0.571429	0.549528	0.540323	0.634434	0.669284	0.660633	0.089204		AT2G25060	early nodulin 1	AT2G25060-early nodulin-like protein 14
MA_50045g0010	MA_50045_19770	G>A	Glu14Lys	0.834694	0.796209	0.75	0.71327	0.70826	0.745495	0.089199		AT1G64660	methionine gamma-lyase-like	AT1G64660-methionine gamma-lyase
MA_120684g0010	MA_120684_9909	A>G	Gln55Arg	0.645833	0.662679	0.672222	0.731579	0.75226	0.735023	0.08919		AT4G39690	WEAK CHLOROPLAST MOVEMENT UNDER BLUE LIGHT 1 isoform X2	AT4G39690-MICOS complex subunit
MA_104179g0020	MA_104179_22924	A>G	His120Arg	0.943946	0.97	0.976744	0.902062	0.918367	0.854762	0.089184		AT4G03620	sporulation-specific 15-like	AT4G03620-myosin heavy chain-like protein
MA_10429001g0010	MA_10429001_7938	C>T	Thr60Ile	0.976496	0.971154	0.938547	0.901961	0.889091	0.887324	0.089172		AT4G25120		AT4G25120-P-loop containing nucleoside triphosphate hydrolases superfamily protein
MA_8420667g0010	MA_8420667_3667	T>A	Ile253Asn	0.794239	0.853774	0.842246	0.902844	0.923145	0.883408	0.089169		AT5G09620	Phox Bem1p	AT5G09620-Octicosapeptide/Phox/Bem1p family protein
MA_10425950g0010	MA_10425950_4605	G>A	Ala47Thr	0.894628	0.904306	0.930168	0.959391	0.982309	0.983796	0.089168		AT4G19170	probable carotenoid cleavage dioxygenase chloroplastic	AT4G19170-nine-cis-epoxycarotenoid dioxygenase 4
MA_333359g0010	MA_333359_1777	T>A	Phe329Leu	0.877049	0.882629	0.927027	0.952381	0.966431	0.966216	0.089167		AT5G10770	aspartyl protease family At5g10770-like	AT5G10770-Eukaryotic aspartyl protease family protein
MA_9113520g0010	MA_9113520_679	G>A	Asp227Asn	0.997817	0.987562	0.982759	0.928571	0.938931	0.908654	0.089163		AT4G18540	PREDICTED: uncharacterized protein LOC104613087	AT4G18540-transmembrane protein
MA_3366g0010	MA_3366_32260	C>T	Thr168Ile	0.838776	0.837264	0.841398	0.889952	0.921329	0.927928	0.089152		AT1G09560	germin subfamily 2 member 1	AT1G09560-germin-like protein 5
MA_10018585g0010	MA_10018585_1632	C>A	Leu37Ile	0.820988	0.830986	0.872283	0.88835	0.909253	0.910138	0.08915		AT3G26730	RING finger 10 isoform X1	AT3G26730-RING/U-box superfamily protein
MA_164490g0010	MA_164490_8894	C>A	Asp225Glu	0.51087	0.587179	0.590395	0.630769	0.661682	0.6	0.08913		AT1G27340	unknown	AT1G27340-Galactose oxidase/kelch repeat superfamily protein
MA_10430400g0010	MA_10430400_11715	G>T	Arg21Leu	0.983122	0.971292	0.935135	0.934466	0.962094	0.894009	0.089113		AT3G15900	Homoserine O-acetyltransferase	AT3G15900-homoserine O-acetyltransferase
MA_8274998g0010	MA_8274998_1558	G>A	Ala158Thr	0.873333	0.84949	0.92	0.955959	0.976281	0.962441	0.089108		AT3G57340	chaperone dnaJ 49	AT3G57340-DnaJ heat shock amino-terminal domain protein (DUF1977)
MA_127355g0010	MA_127355_10824	C>T	Ser172Leu	0.037037	0.0308057	0.0594595	0.125	0.15106	0.126126	0.089089		AT5G47810	ATP-dependent 6-phosphofructokinase 2	AT5G47810-phosphofructokinase 2
MA_32672g0010	MA_32672_19619	C>G	Gln107Glu	0.881633	0.884977	0.935484	0.944976	0.971103	0.970721	0.089088		AT3G03280	unknown	AT3G03280-hypothetical protein
MA_32672g0010	MA_32672_19617	A>C	Gln107His	0.881633	0.884977	0.935484	0.944976	0.971103	0.970721	0.089088		AT3G03280	unknown	AT3G03280-hypothetical protein
MA_104304g0010	MA_104304_16212	T>A	Phe277Leu	0.960581	0.956731	0.929348	0.922886	0.916971	0.871495	0.089086		AT1G12280	probable disease resistance At5g63020	AT1G12280-LRR and NB-ARC domains-containing disease resistance protein
MA_65259g0010	MA_65259_12177	G>A	Cys8Tyr	0.75102	0.757075	0.798913	0.783654	0.755338	0.84009	0.08907		AT1G52230	photosystem I reaction center subunit chloroplastic-like	AT1G52230-photosystem I subunit H2
MA_23257g0010	MA_23257_42114	A>C	Asn420His	0.27897	0.264851	0.268362	0.204082	0.146296	0.189904	0.089066		AT2G30400	transcription repressor OFP2-like	AT2G30400-ovate family protein 2
MA_23257g0010	MA_23257_42115	A>C	Asn420Thr	0.27897	0.264851	0.268362	0.204082	0.146296	0.189904	0.089066		AT2G30400	transcription repressor OFP2-like	AT2G30400-ovate family protein 2
MA_6159g0010	MA_6159_2445	A>G	Ile88Val	0.657447	0.598039	0.638122	0.761084	0.76	0.746512	0.089065		AT2G47230	DUF724 domain-containing 3-like	AT2G47230-agenet domain protein (DOMAIN OF UNKNOWN FUNCTION 724 6)
MA_86213g0010	MA_86213_21897	G>T	Ala2Ser	0.672199	0.667464	0.627027	0.73913	0.770723	0.761261	0.089062		AT4G02780	A Chain Structure Of A Three-Domain Sesquiterpene Synthase: A Prospective Target For Advanced Biofuels Production	AT4G02780-Terpenoid cyclases/Protein prenyltransferases superfamily protein
MA_22275g0010	MA_22275_20746	G>T	Gly9Val	0.983796	0.985075	0.974286	0.924479	0.929379	0.894737	0.089059		AT2G31725	FAM136A	AT2G31725-FAM136A-like protein (DUF842)
MA_123573g0010	MA_123573_16091	C>T	His111Tyr	0.974895	0.965686	0.947222	0.925481	0.915761	0.885845	0.08905		AT5G25160	zinc finger 4-like	AT5G25160-zinc finger protein 3
MA_115260g0010	MA_115260_4154	G>C	Glu107Asp	0.858921	0.886792	0.88172	0.941038	0.950791	0.947964	0.089043		AT4G23440	uncharacterized protein LOC18422833	AT4G23440-Disease resistance protein (TIR-NBS class)
MA_25515g0010	MA_25515_31885	G>T	Ala277Ser	0.982759	0.977723	0.940541	0.9	0.864245	0.89372	0.089039		AT4G13650	pentatricopeptide repeat-containing mitochondrial-like	AT4G13650-Pentatricopeptide repeat (PPR) superfamily protein
MA_93796g0010	MA_93796_19690	T>C	Ile102Thr	0.89834	0.895631	0.836957	0.840686	0.764652	0.809302	0.089038		AT1G78700	BES1 BZR1 homolog 4-like isoform X1	AT1G78700-BES1/BZR1 homolog 4
MA_399969g0010	MA_399969_2367	C>T	Pro129Leu	0.760504	0.75	0.810811	0.839109	0.858559	0.849537	0.089033		AT1G12220	disease resistance	AT1G12220-Disease resistance protein (CC-NBS-LRR class) family
MA_615077g0010	MA_615077_1427	G>A	Val415Ile	0.829918	0.876777	0.851351	0.928571	0.940141	0.918919	0.089001		AT3G23330	Pentatricopeptide repeat	AT3G23330-Tetratricopeptide repeat (TPR)-like superfamily protein
MA_40074g0010	MA_40074_3630	C>G	Pro316Ala	0.942857	0.924528	0.892473	0.868421	0.870141	0.853881	0.088976		AT5G36930	TMV resistance N-like	AT5G36930-Disease resistance protein (TIR-NBS-LRR class) family
MA_755495g0010	MA_755495_1704	A>T	Asp30Val	0.847107	0.838863	0.839674	0.79602	0.784685	0.75814	0.088967		AT5G19840	Hypoxia-inducible factor 1 alpha isoform 1	AT5G19840-2-oxoglutarate (2OG) and Fe(II)-dependent oxygenase superfamily protein
MA_102713g0010	MA_102713_16737	A>C	Lys45Thr	0.957143	0.957547	0.862903	0.889706	0.880074	0.868182	0.088961		AT5G47000	peroxidase 31-like	AT5G47000-Peroxidase superfamily protein
MA_90245g0010	MA_90245_23978	C>T	Leu92Phe	0.957143	0.93128	0.927027	0.903382	0.905644	0.868182	0.088961		AT4G13420	potassium transporter 5-like	AT4G13420-high affinity K+ transporter 5
MA_75070g0010	MA_75070_4695	T>G	Val370Gly	0.932099	0.915094	0.902703	0.888626	0.884683	0.843182	0.088917		AT4G36920	homeotic APETALA2	AT4G36920-Integrase-type DNA-binding superfamily protein
MA_10194g0020	MA_10194_13624	T>C	Phe172Leu	0.107438	0.109005	0.120219	0.118357	0.197653	0.196347	0.088909		AT1G73500	mitogen-activated kinase kinase 9	AT1G73500-MAP kinase kinase 9
MA_10436441g0020	MA_10436441_16593	A>G	Ser63Gly	0.771552	0.727053	0.730978	0.778894	0.718066	0.682648	0.088904		AT3G12060	LRR receptor	AT3G12060-trichome birefringence-like protein (DUF828)
MA_7519647g0010	MA_7519647_2315	C>T	Pro76Ser	0.342324	0.347826	0.372973	0.304878	0.25	0.253425	0.088899		AT4G34240	aldehyde dehydrogenase family 3 member H1-like isoform X2	AT4G34240-aldehyde dehydrogenase 3I1
MA_10435293g0010	MA_10435293_10502	A>T	His247Leu	0.393004	0.455189	0.454301	0.52381	0.562943	0.4819	0.088896		AT5G07820	pollen-specific leucine-rich repeat extensin 2	AT5G07820-Plant calmodulin-binding protein-like protein
MA_54260g0010	MA_54260_11693	G>A	Asp145Asn	0.993852	0.992857	0.97043	0.966346	0.938721	0.904977	0.088875		AT4G21970	Senescence regulator	AT4G21970-senescence regulator (Protein of unknown function, DUF584)
MA_78644g0010	MA_78644_12086	C>T	Arg16Trp	0.856846	0.82381	0.889785	0.947619	0.95054	0.945701	0.088855		AT4G24050	short-chain dehydrogenase TIC chloroplastic-like	AT4G24050-NAD(P)-binding Rossmann-fold superfamily protein
MA_35984g0010	MA_35984_1053	G>A	Ala1Thr	0.975207	0.975962	0.962162	0.937811	0.911071	0.886364	0.088843		AT1G12650		AT1G12650-rRNA biogenesis RRP36-like protein
MA_72253g0010	MA_72253_5390	G>A	Gly68Glu	0.102083	0.134615	0.152174	0.215347	0.255396	0.190909	0.088826		AT2G16850	probable aquaporin PIP2-2	AT2G16850-plasma membrane intrinsic protein 2;8
MA_45290g0020	MA_45290_9879	G>T	Val782Leu	0.968354	0.955665	0.932432	0.940887	0.939823	0.879545	0.088809		AT3G48770	uncharacterized protein LOC18434435	AT3G48770-ATP/DNA binding protein
MA_722404g0010	MA_722404_4771	C>G	Ala213Gly	0.40678	0.419512	0.414365	0.390547	0.397959	0.317972	0.088808		AT1G54540	NDR1 HIN1-Like 3-like	AT1G54540-Late embryogenesis abundant (LEA) hydroxyproline-rich glycoprotein family
MA_9980772g0010	MA_9980772_1697	A>G	Lys48Arg	0.0464602	0.0489691	0.0706215	0.120219	0.0815739	0.135266	0.0888058		AT3G06350	bifunctional 3-dehydroquinate dehydratase shikimate chloroplastic isoform X2	AT3G06350-dehydroquinate dehydratase, putative / shikimate dehydrogenase
MA_3509g0010	MA_3509_49476	T>C	Met63Thr	0.603139	0.616162	0.636872	0.658416	0.690909	0.691943	0.088804		AT3G20500	purple acid phosphatase 18	AT3G20500-purple acid phosphatase 18
MA_57970g0010	MA_57970_12498	T>G	Ser43Ala	0.75	0.736181	0.700549	0.74505	0.746835	0.661215	0.088785		AT4G25400	transcription factor bHLH118-like	AT4G25400-basic helix-loop-helix (bHLH) DNA-binding superfamily protein
MA_6634g0010	MA_6634_20248	G>C	Arg113Ser	0.10041	0.170673	0.197861	0.14455	0.241197	0.189189	0.088779		AT3G23890		AT3G23890-topoisomerase II
MA_8475g0020	MA_8475_28116	A>G	Lys40Arg	0.867647	0.896635	0.873626	0.9125	0.955935	0.956422	0.088775		AT1G74310	ATP-dependent chaperone	AT1G74310-heat shock protein 101
MA_741838g0010	MA_741838_1499	T>C	Val91Ala	0.470588	0.527094	0.508287	0.552885	0.624324	0.559361	0.088773		AT2G41640	EGF domain-specific O-linked N-acetylglucosamine transferase	AT2G41640-Glycosyltransferase family 61 protein
MA_50079g0010	MA_50079_3415	G>A	Asp143Asn	0.918367	0.893868	0.836022	0.866667	0.87588	0.829596	0.088771		AT1G18390		AT1G18390-Serine/Threonine kinase family catalytic domain protein
MA_19379g0010	MA_19379_72386	A>C	Lys540Gln	0.820248	0.807512	0.784946	0.722222	0.715426	0.731481	0.088767		AT5G49660	receptor kinase HSL1	AT5G49660-Leucine-rich repeat transmembrane protein kinase family protein
MA_175688g0010	MA_175688_8392	G>T	Met429Ile	0.883966	0.909953	0.954054	0.980296	0.981449	0.972727	0.088761		AT3G23330	pentatricopeptide repeat-containing At4g21065-like	AT3G23330-Tetratricopeptide repeat (TPR)-like superfamily protein
MA_10431632g0010	MA_10431632_3385	A>T	Asp25Val	0.969388	0.976415	0.965054	0.943662	0.89469	0.880631	0.088757		AT1G56050	ribosome-binding ATPase isoform X2	AT1G56050-GTP-binding protein-like protein
MA_8161870g0010	MA_8161870_3404	C>G	Ala127Gly	0.0600858	0.0792079	0.079235	0.139303	0.102467	0.148837	0.0887512		AT3G01370	CRM-domain containing factor chloroplastic	AT3G01370-CRM family member 2
MA_10426018g0010	MA_10426018_9048	T>A	Asn101Lys	0.844398	0.789855	0.776243	0.756098	0.826126	0.755656	0.088742		AT1G01220	bifunctional fucokinase fucose pyrophosphorylase	AT1G01220-L-fucokinase/GDP-L-fucose pyrophosphorylase
MA_102713g0010	MA_102713_16644	C>G	Ser14Cys	0.958506	0.962085	0.880556	0.904639	0.878479	0.869767	0.088739		AT5G47000	peroxidase 31-like	AT5G47000-Peroxidase superfamily protein
MA_101195g0010	MA_101195_22571	T>G	Cys8Trp	0.968354	0.966019	0.918033	0.926108	0.934116	0.87963	0.088724		AT1G48310	SWI SNF-related matrix-associated actin-dependent regulator of chromatin subfamily A 1 isoform X1	AT1G48310-chromatin remodeling factor18
MA_730174g0010	MA_730174_1992	A>G	Arg28Gly	0.917355	0.929612	0.85989	0.852941	0.824497	0.828638	0.088717		AT3G05320	GDP-fucose -O-fucosyltransferase 1	AT3G05320-O-fucosyltransferase family protein
MA_213397g0020	MA_213397_5180	G>A	Gly59Ser	0.967078	0.981132	0.967914	0.859524	0.880492	0.878378	0.0887		AT2G40370	laccase-5-like	AT2G40370-laccase 5
MA_40991g0010	MA_40991_5712	A>C	Lys47Thr	0.644958	0.62439	0.672043	0.72549	0.709472	0.733645	0.088687		AT5G61430	CUP-SHAPED COTYLEDON 2-like	AT5G61430-NAC domain containing protein 100
MA_19365g0010	MA_19365_8887	T>C	Met275Thr	0.991837	0.992925	0.97043	0.966667	0.964035	0.903153	0.088684		AT1G15670	F-box	AT1G15670-Galactose oxidase/kelch repeat superfamily protein
MA_5835589g0010	MA_5835589_194	T>C	Phe38Ser	0.738683	0.761792	0.688172	0.687204	0.666065	0.65	0.088683		AT1G32320	mitogen-activated kinase kinase 9	AT1G32320-MAP kinase kinase 10
MA_19105g0030	MA_19105_63229	A>T	Ile144Phe	0.510417	0.533654	0.521739	0.573529	0.610714	0.599099	0.088682		AT3G52500	probable aspartyl protease At4g16563	AT3G52500-Eukaryotic aspartyl protease family protein
MA_14404g0010	MA_14404_6457	C>T	Pro436Ser	0.786885	0.792453	0.822581	0.851675	0.852837	0.875566	0.088681		AT5G47810	ATP-dependent 6-phosphofructokinase 2	AT5G47810-phosphofructokinase 2
MA_10428526g0020	MA_10428526_7005	T>A	Leu182Met	0.525	0.473301	0.466851	0.52439	0.563406	0.436321	0.088679		AT5G03490	zeatin O-glucosyltransferase-like	AT5G03490-UDP-Glycosyltransferase superfamily protein
MA_525914g0010	MA_525914_6681	G>A	Met477Ile	0.76087	0.758706	0.768571	0.8125	0.821229	0.849537	0.088667		AT1G11290	pentatricopeptide repeat-containing At3g16610-like	AT1G11290-Pentatricopeptide repeat (PPR) superfamily protein
MA_130877g0010	MA_130877_7576	A>G	Gln22Arg	0.879237	0.929952	0.932961	0.92402	0.958185	0.96789	0.088653		AT2G04570	GDSL esterase lipase At2g42990-like	AT2G04570-GDSL-like Lipase/Acylhydrolase superfamily protein
MA_30120g0010	MA_30120_6735	G>A	Ser299Asn	0.912017	0.91	0.874302	0.84359	0.843633	0.823383	0.088634		AT1G24590	ethylene-responsive transcription factor ESR2-like	AT1G24590-DORNROSCHEN-like protein
MA_947530g0010	MA_947530_7434	T>G	Ser20Ala	0.94898	0.943396	0.91129	0.892344	0.904386	0.86036	0.08862		AT4G10490	2-oxoacid-dependent dioxygenase	AT4G10490-2-oxoglutarate (2OG) and Fe(II)-dependent oxygenase superfamily protein
MA_20361g0010	MA_20361_60511	C>T	Ala215Val	0.155738	0.183333	0.223118	0.237864	0.290553	0.244344	0.088606		AT1G70340	PREDICTED: uncharacterized protein LOC103933224	AT1G70340-dicer-like protein (DUF936)
MA_37426g0010	MA_37426_2213	C>T	Leu21Phe	0.970954	0.962264	0.938503	0.936893	0.934513	0.882353	0.088601		AT2G36690		AT2G36690-2-oxoglutarate (2OG) and Fe(II)-dependent oxygenase superfamily protein
MA_10434957g0010	MA_10434957_2217	A>G	Ile48Val	0.789796	0.830986	0.827027	0.838028	0.837719	0.878378	0.088582		AT2G36910	ABC transporter B family member 1	AT2G36910-ATP binding cassette subfamily B1
MA_324494g0010	MA_324494_1838	G>T	Arg1Ile	0.408889	0.429648	0.377841	0.350543	0.30814	0.320312	0.088577		AT5G56680		AT5G56680-Class II aminoacyl-tRNA and biotin synthetases superfamily protein
MA_178046g0010	MA_178046_29533	G>T	Met136Ile	0.788136	0.809179	0.840541	0.868293	0.903399	0.876712	0.088576		AT5G64950	transcription termination factor chloroplastic	AT5G64950-Mitochondrial transcription termination factor family protein
MA_6626016g0010	MA_6626016_1436	A>G	Glu106Gly	0.971429	0.978873	0.981081	0.919431	0.907504	0.882883	0.088546		AT2G41380	S-adenosylmethionine-dependent	AT2G41380-S-adenosyl-L-methionine-dependent methyltransferases superfamily protein
MA_5147g0010	MA_5147_14693	A>G	Arg277Gly	0.911504	0.917085	0.875	0.901042	0.893996	0.822967	0.088537		AT1G34300	G-type lectin S-receptor-like serine threonine- kinase At1g34300	AT1G34300-lectin protein kinase family protein
MA_54502g0010	MA_54502_5947	A>T	Thr114Ser	0.764463	0.722222	0.73224	0.736453	0.70991	0.675926	0.088537		AT3G01660	S-adenosyl-L-methionine-dependent methyltransferases superfamily	AT3G01660-S-adenosyl-L-methionine-dependent methyltransferases superfamily protein
MA_19589g0010	MA_19589_24731	A>G	Glu33Gly	0.461702	0.468447	0.469613	0.520725	0.552198	0.550228	0.088526		AT5G33340	aspartic ase nepenthesin-1	AT5G33340-Eukaryotic aspartyl protease family protein
MA_31368g0010	MA_31368_9706	G>C	Arg96Ser	0.0662393	0.139423	0.068306	0.0615764	0.097561	0.154762	0.0885227		AT4G24040	probable trehalase	AT4G24040-trehalase 1
MA_124662g0010	MA_124662_7225	T>C	Tyr60His	0.970464	0.977833	0.947802	0.903465	0.916211	0.881944	0.08852		AT3G06590	transcription factor bHLH148-like	AT3G06590-basic helix-loop-helix (bHLH) DNA-binding superfamily protein
MA_5449g0010	MA_5449_25277	T>C	Ser30Pro	0.762397	0.760766	0.798387	0.837379	0.88061	0.850917	0.08852		AT3G10080	Germin subfamily 3 member 2	AT3G10080-RmlC-like cupins superfamily protein
MA_89416g0010	MA_89416_23444	G>C	Cys4Ser	0.970588	0.96134	0.941341	0.898477	0.849533	0.882075	0.088513		AT1G07350	serine arginine-rich splicing factor SR45a isoform X2	AT1G07350-RNA-binding (RRM/RBD/RNP motifs) family protein
MA_25663g0010	MA_25663_10368	C>T	Pro8Ser	0.85443	0.892344	0.889785	0.926108	0.912186	0.942922	0.088492		AT5G05670	signal recognition particle receptor subunit beta-like	AT5G05670-signal recognition particle binding protein
MA_8787g0010	MA_8787_33354	A>G	Asn10Ser	0.0208333	0.0121951	0.0164835	0.0577889	0.136949	0.109302	0.0884687		AT4G12910	serine carboxypeptidase-like 20	AT4G12910-serine carboxypeptidase-like 20
MA_701381g0010	MA_701381_809	G>T	Asp18Tyr	0.880435	0.861538	0.893258	0.952128	0.955882	0.9689	0.088465		AT1G08220	ATP-synt_10 domain-containing	AT1G08220-ATPase complex subunit
MA_11195g0010	MA_11195_32116	C>A	Asp43Glu	0.693416	0.746445	0.759459	0.7343	0.772401	0.781818	0.088402		AT5G23400	probable leucine-rich repeat receptor kinase At1g35710	AT5G23400-Leucine-rich repeat (LRR) family protein
MA_15253g0010	MA_15253_3079	T>C	Leu119Ser	0.737288	0.780488	0.72067	0.820197	0.858541	0.825688	0.0884		AT1G36990		AT1G36990-C-jun-amino-terminal kinase-interacting protein
MA_52766g0010	MA_52766_6157	T>A	Val256Asp	0.0829876	0.0821256	0.0819672	0.180905	0.261029	0.171362	0.0883744		AT2G47350	nipped-B B	AT2G47350-HIT zinc finger and PAPA-1-like domain-containing protein
MA_19983g0010	MA_19983_19082	A>G	His127Arg	0.846311	0.890476	0.915761	0.909091	0.904594	0.934685	0.088374		AT1G75590	auxin-induced 6B-like	AT1G75590-SAUR-like auxin-responsive protein family
MA_423032g0010	MA_423032_991	T>C	Ser46Pro	0.754098	0.793427	0.793011	0.854067	0.848485	0.842466	0.088368		AT3G46530	disease resistance RGA2-like	AT3G46530-NB-ARC domain-containing disease resistance protein
MA_47087g0010	MA_47087_21518	C>A	Ala58Asp	0.834711	0.846154	0.889189	0.902381	0.913701	0.923077	0.088366		AT1G31290	argonaute 5	AT1G31290-ARGONAUTE 3
MA_7821171g0010	MA_7821171_1446	A>G	Asp85Gly	0.911885	0.919048	0.905914	0.919048	0.927807	0.823529	0.088356		AT1G13360	unknown	AT1G13360-hypothetical protein
MA_114182g0010	MA_114182_13089	A>G	Asn6Ser	0.946188	0.942708	0.911043	0.880952	0.888145	0.857843	0.088345		AT3G22060	cysteine-rich repeat secretory 55	AT3G22060-Receptor-like protein kinase-related family protein
MA_446064g0010	MA_446064_2669	G>A	Glu99Lys	0.980687	0.973684	0.973988	0.929293	0.933712	0.892344	0.088343		AT1G22640	tannin-related R2R3 MYB transcription	AT1G22640-myb domain protein 3
MA_26192g0010	MA_26192_26296	C>T	Pro49Ser	0.977459	0.988208	0.962567	0.940191	0.947461	0.88914	0.088319		AT5G48130	BTB POZ domain-containing At5g48130	AT5G48130-Phototropic-responsive NPH3 family protein
MA_98187g0010	MA_98187_16143	A>G	Asn13Ser	0.895492	0.896714	0.860963	0.899061	0.923818	0.807175	0.088317		AT1G72200	E3 ubiquitin- ligase ATL6-like	AT1G72200-RING/U-box superfamily protein
MA_87592g0010	MA_87592_19031	G>C	Val61Leu	0.866255	0.878571	0.937158	0.95098	0.97242	0.954545	0.08829		AT2G21610	pectinesterase 11	AT2G21610-pectinesterase 11
MA_10435687g0010	MA_10435687_17190	A>C	Ile6Leu	0.922414	0.94	0.922222	0.873057	0.838966	0.834135	0.088279		AT4G33470	histone deacetylase 14 isoform X2	AT4G33470-histone deacetylase 14
MA_118798g0010	MA_118798_5921	C>G	His76Gln	0.623457	0.665877	0.710811	0.733333	0.710714	0.711712	0.088255		AT1G79220	transcription termination factor chloroplastic-like	AT1G79220-Mitochondrial transcription termination factor family protein
MA_33099g0010	MA_33099_9875	T>A	Phe106Tyr	0.438776	0.445498	0.465241	0.538095	0.518617	0.527027	0.088251		AT5G41040	omega-hydroxypalmitate O-feruloyl transferase-like	AT5G41040-HXXXD-type acyl-transferase family protein
MA_20154g0020	MA_20154_64278	C>A	Gln35Lys	0.188017	0.255924	0.216216	0.282609	0.374107	0.276256	0.088239		AT3G14940	phosphoenolpyruvate	AT3G14940-phosphoenolpyruvate carboxylase 3
MA_56322g0010	MA_56322_1249	A>G	Ile560Val	0.760246	0.790094	0.740437	0.673171	0.686715	0.672018	0.088228		AT4G33170	pentatricopeptide repeat-containing At1g68930	AT4G33170-Tetratricopeptide repeat (TPR)-like superfamily protein
MA_123340g0010	MA_123340_3399	G>A	Arg304Lys	0.895918	0.903302	0.858289	0.838028	0.826011	0.807692	0.088226		AT2G19870		AT2G19870-tRNA/rRNA methyltransferase (SpoU) family protein
MA_189020g0010	MA_189020_4394	C>G	Leu45Val	0.973361	0.950472	0.905914	0.887324	0.897368	0.885135	0.088226		AT3G07860	U11 U12 small nuclear ribonucleo 25 kDa isoform X1	AT3G07860-Ubiquitin-like superfamily protein
MA_9294379g0010	MA_9294379_2639	G>A	Glu34Lys	0.473361	0.481132	0.465054	0.454976	0.424561	0.385135	0.088226		AT1G33760	dehydration-responsive element-binding 3-like	AT1G33760-Integrase-type DNA-binding superfamily protein
MA_10435788g0040	MA_10435788_20253	T>G	Phe129Val	0.699588	0.703791	0.644809	0.607656	0.625222	0.611364	0.088224		AT3G60850	PREDICTED: uncharacterized protein LOC109010318	AT3G60850-hypothetical protein
MA_40074g0010	MA_40074_3507	A>G	Asn357Asp	0.954733	0.943128	0.927419	0.832524	0.821364	0.866516	0.088217		AT5G36930	TMV resistance N-like	AT5G36930-Disease resistance protein (TIR-NBS-LRR class) family
MA_8861445g0010	MA_8861445_728	G>A	Gly21Asp	0.946939	0.938967	0.893048	0.882629	0.866492	0.858744	0.088195		AT3G27325	GPI inositol-deacylase-like	AT3G27325-hydrolases, acting on ester bond
MA_10434945g0020	MA_10434945_24764	G>T	Ser381Ile	0.928279	0.92217	0.891304	0.897619	0.901051	0.84009	0.088189		AT3G02470	S-adenosylmethionine decarboxylase proenzyme	AT3G02470-S-adenosylmethionine decarboxylase
MA_10435183g0010	MA_10435183_17803	T>G	Val26Gly	0.0583333	0.0789474	0.0944444	0.1225	0.113553	0.146512	0.0881787		AT5G47010	ZGRF1 isoform X1	AT5G47010-RNA helicase
MA_24759g0020	MA_24759_3868	C>T	Pro74Ser	0.804527	0.825359	0.766484	0.876263	0.875	0.892694	0.088167		AT5G41110	uncharacterized protein LOC18434426	AT5G41110-meiosis chromosome segregation family protein
MA_99622g0010	MA_99622_13674	T>A	Asp242Glu	0.69917	0.716346	0.7	0.743961	0.805556	0.78733	0.08816		AT5G23190	Cytochrome P450 86B1	AT5G23190-cytochrome P450, family 86, subfamily B, polypeptide 1
MA_10434325g0010	MA_10434325_287	C>T	Thr10Met	0.854508	0.826923	0.854054	0.896465	0.933769	0.942661	0.088153		AT2G34930	receptor 12	AT2G34930-disease resistance family protein / LRR family protein
MA_6558g0010	MA_6558_51381	A>G	Tyr139Cys	0.982379	0.977273	0.950867	0.963351	0.953184	0.894231	0.088148		AT5G01930	mannan endo-1,4-beta-mannosidase 6 isoform X1	AT5G01930-Glycosyl hydrolase superfamily protein
MA_9909302g0010	MA_9909302_1369	G>A	Gly120Asp	0.67562	0.690821	0.718919	0.777228	0.760714	0.763761	0.088141		AT5G07950	hypothetical protein MANES_06G086000	AT5G07950-hypothetical protein
MA_100087g0010	MA_100087_10465	G>A	Ala85Thr	0.728395	0.728774	0.701613	0.615942	0.66158	0.640271	0.088124		AT5G23400	probable leucine-rich repeat receptor kinase At1g35710	AT5G23400-Leucine-rich repeat (LRR) family protein
MA_6234g0010	MA_6234_12863	G>C	Met25Ile	0.756356	0.705314	0.645161	0.698454	0.75	0.668246	0.08811		AT2G19730	60S ribosomal L28-1	AT2G19730-Ribosomal L28e protein family
MA_46347g0010	MA_46347_6031	C>T	Thr161Met	0.8	0.840909	0.798295	0.853535	0.821905	0.888095	0.088095		AT5G18560	ethylene-responsive transcription factor ERF086-like	AT5G18560-Integrase-type DNA-binding superfamily protein
MA_79239g0010	MA_79239_1328	G>A	Ser54Asn	0.989496	0.961353	0.921622	0.873057	0.903955	0.901408	0.088088		AT5G49740	ferric reduction oxidase chloroplastic-like	AT5G49740-ferric reduction oxidase 7
MA_39405g0010	MA_39405_14856	C>T	Thr20Ile	0.57438	0.611905	0.583333	0.519139	0.467372	0.486301	0.088079		AT2G29590	acyl-coenzyme A thioesterase 13	AT2G29590-Thioesterase superfamily protein
MA_34179g0010	MA_34179_36828	G>A	Arg27Gln	0.884774	0.9	0.951613	0.976077	0.980531	0.972851	0.088077		AT5G45700	NLI interacting factor	AT5G45700-Haloacid dehalogenase-like hydrolase (HAD) superfamily protein
MA_55799g0010	MA_55799_8324	C>A	His236Asn	0.807851	0.817536	0.827957	0.87799	0.847979	0.895928	0.088077		AT3G25250	serine threonine- kinase OXI1-like	AT3G25250-AGC (cAMP-dependent, cGMP-dependent and protein kinase C) kinase family protein
MA_6326342g0010	MA_6326342_1197	C>T	Ala90Val	0.987603	0.992925	0.989189	0.940191	0.910619	0.899543	0.08806		AT3G11280	transcription factor DIVARICATA-like	AT3G11280-Duplicated homeodomain-like superfamily protein
MA_9971186g0010	MA_9971186_663	T>C	Leu23Ser	0.404564	0.408213	0.32973	0.321078	0.356887	0.316514	0.08805		AT1G72110	O-acyltransferase WSD1-like	AT1G72110-O-acyltransferase (WSD1-like) family protein
MA_9824477g0010	MA_9824477_3720	A>G	Gln177Arg	0.77459	0.79717	0.844086	0.812207	0.808566	0.862613	0.088023		AT1G72270	uncharacterized protein LOC18448051 isoform X4	AT1G72270-nucleolar pre-ribosomal-associated protein
MA_139460g0010	MA_139460_11595	T>C	Ile135Thr	0.907025	0.919048	0.908602	0.870192	0.90354	0.819005	0.08802		AT5G49920	PB1 domain-containing	AT5G49920-Octicosapeptide/Phox/Bem1p family protein
MA_115260g0010	MA_115260_3975	A>G	Asp167Gly	0.995851	0.978571	0.962162	0.934673	0.916065	0.907834	0.088017		AT4G23440	uncharacterized protein LOC18422833	AT4G23440-Disease resistance protein (TIR-NBS class)
MA_13114g0010	MA_13114_51664	T>C	Ser87Pro	0.945148	0.939614	0.936464	0.93	0.926095	0.857143	0.088005		AT5G03690	fructose-bisphosphate class I	AT5G03690-Aldolase superfamily protein
MA_46347g0010	MA_46347_6591	C>A	Leu348Ile	0.952869	0.938679	0.935484	0.939614	0.914159	0.864865	0.088004		AT5G18560	ethylene-responsive transcription factor ERF086-like	AT5G18560-Integrase-type DNA-binding superfamily protein
MA_112885g0010	MA_112885_11413	A>G	Asn23Ser	0.822314	0.875598	0.870968	0.929952	0.925532	0.910314	0.088		AT1G27170	TMV resistance N-like	AT1G27170-transmembrane receptors / ATP binding protein
MA_15290g0010	MA_15290_34177	G>C	Ala36Pro	0.926531	0.964789	0.949198	0.886792	0.913158	0.838565	0.087966		AT3G52490	SMAX1-LIKE 4	AT3G52490-Double Clp-N motif-containing P-loop nucleoside triphosphate hydrolases superfamily protein
MA_251664g0010	MA_251664_4261	A>G	Ile208Val	0.3125	0.32598	0.371429	0.305825	0.297445	0.400463	0.087963		AT4G37170	pentatricopeptide repeat-containing At2g21090	AT4G37170-Pentatricopeptide repeat (PPR) superfamily protein
MA_10431474g0010	MA_10431474_4200	C>A	Arg237Ser	0.212054	0.183246	0.287791	0.311475	0.28932	0.3	0.087946		AT5G36930	disease resistance (TIR-NBS-LRR class)	AT5G36930-Disease resistance protein (TIR-NBS-LRR class) family
MA_904g0010	MA_904_13516	G>T	Cys29Phe	0.903846	0.886792	0.894444	0.862319	0.827957	0.815909	0.087937		AT1G56120	probable LRR receptor-like serine threonine- kinase At1g56130	AT1G56120-Leucine-rich repeat transmembrane protein kinase
MA_492877g0010	MA_492877_1675	G>T	Leu5Phe	0.979339	0.971429	0.975806	0.92233	0.917266	0.891403	0.087936		AT2G31060	GTP-binding homolog	AT2G31060-elongation factor family protein
MA_51771g0010	MA_51771_5694	G>T	Gly99Val	0.811111	0.79064	0.833333	0.90404	0.893597	0.899038	0.087927		AT1G70520	leucine-rich repeat receptor kinase family	AT1G70520-cysteine-rich RLK (RECEPTOR-like protein kinase) 2
MA_6802614g0010	MA_6802614_1740	C>T	Ser41Phe	0.821577	0.822115	0.857527	0.919118	0.912926	0.909502	0.087925		AT3G11980	fatty acyl- reductase 2	AT3G11980-Jojoba acyl CoA reductase-related male sterility protein
MA_180247g0010	MA_180247_18668	C>T	Thr38Met	0.777551	0.815166	0.811828	0.864286	0.868881	0.865471	0.08792		AT5G23230	nicotinamidase 2 isoform X2	AT5G23230-nicotinamidase 2
MA_10428545g0010	MA_10428545_3172	A>T	Asn98Tyr	0.987448	0.987981	0.978142	0.946078	0.918796	0.899533	0.087915		AT5G36930	TMV resistance N-like	AT5G36930-Disease resistance protein (TIR-NBS-LRR class) family
MA_10431881g0010	MA_10431881_9166	G>A	Arg317Lys	0.949153	0.944175	0.913514	0.894472	0.901996	0.861244	0.087909		AT5G41020	cyclin-D-binding Myb-like transcription factor 1	AT5G41020-myb family transcription factor
MA_10437251g0020	MA_10437251_8446	A>G	Glu100Gly	0.85625	0.82381	0.808108	0.780193	0.807002	0.768349	0.087901		AT3G17740	NRDE2 homolog	AT3G17740-hypothetical protein
MA_176956g0010	MA_176956_2145	T>C	Val425Ala	0.833333	0.842857	0.82967	0.812195	0.827617	0.745455	0.087878		AT3G52500	probable aspartyl protease At4g16563	AT3G52500-Eukaryotic aspartyl protease family protein
MA_83452g0010	MA_83452_9768	G>A	Glu274Lys	0.737705	0.779621	0.758152	0.807317	0.783036	0.825581	0.087876		AT4G34940	TPA_inf: ARO1	AT4G34940-armadillo repeat only 1
MA_684240g0010	MA_684240_4710	T>A	Asn81Lys	0.857438	0.881517	0.833333	0.717391	0.658645	0.769585	0.087853		AT2G03880	pentatricopeptide repeat-containing At2g21090	AT2G03880-Pentatricopeptide repeat (PPR) superfamily protein
MA_112272g0010	MA_112272_7390	G>A	Arg6Lys	0.489669	0.497608	0.491848	0.473684	0.396825	0.401826	0.087843		AT5G39980	pentatricopeptide repeat-containing chloroplastic	AT5G39980-Tetratricopeptide repeat (TPR)-like superfamily protein
MA_3822944g0010	MA_3822944_442	C>A	Asn81Lys	0.809426	0.82381	0.75	0.830097	0.842576	0.89726	0.087834		AT1G51060	histone H2A	AT1G51060-histone H2A 10
MA_104720g0010	MA_104720_13045	C>T	Ser64Leu	0.81405	0.810427	0.752717	0.727273	0.706619	0.726244	0.087806		AT4G23160	receptor kinase At4g00960	AT4G23160-cysteine-rich RECEPTOR-like kinase
MA_10426323g0010	MA_10426323_4143	C>T	Ala73Val	0.979508	0.985849	0.97027	0.9689	0.969244	0.891705	0.087803		AT3G15510		AT3G15510-NAC domain containing protein 2
MA_46347g0010	MA_46347_6540	G>A	Ala331Thr	0.954918	0.938967	0.933155	0.940191	0.91274	0.867117	0.087801		AT5G18560	ethylene-responsive transcription factor ERF086-like	AT5G18560-Integrase-type DNA-binding superfamily protein
MA_77420g0010	MA_77420_25192	C>T	Thr283Ile	0.0103734	0.00238095	0.0327869	0.111111	0.136852	0.0981735	0.0878001		AT1G24590	ethylene-responsive transcription factor ESR2-like	AT1G24590-DORNROSCHEN-like protein
MA_6426g0010	MA_6426_43957	A>T	Lys69Asn	0.976959	0.963158	0.943114	0.897906	0.89603	0.889163	0.087796		AT2G17930	transformation transcription domain-associated -like	AT2G17930-Phosphatidylinositol 3- and 4-kinase family protein with FAT domain-containing protein
MA_58522g0010	MA_58522_12068	G>A	Arg29His	0.374486	0.367788	0.371585	0.407143	0.435484	0.286697	0.087789		AT5G57655	xylose isomerase	AT5G57655-xylose isomerase family protein
MA_10430321g0010	MA_10430321_6103	G>A	Val61Met	0.858974	0.881773	0.898907	0.95	0.936248	0.946759	0.087785		AT2G42760	DUF1685 family	AT2G42760-DUF1685 family protein
MA_8390711g0010	MA_8390711_377	C>T	Ala118Val	0.817623	0.824645	0.857923	0.842995	0.838908	0.905405	0.087782		AT3G50700	hypermethylated in cancer 2	AT3G50700-indeterminate(ID)-domain 2
MA_10429804g0010	MA_10429804_20262	T>G	Asp85Glu	0.974249	0.951777	0.951429	0.925134	0.933981	0.886473	0.087776		AT1G54920	probable serine threonine- kinase DDB_G0282963 isoform X1	AT1G54920-hypothetical protein
MA_183951g0010	MA_183951_13498	A>G	Thr23Ala	0.846939	0.833333	0.881081	0.91866	0.947321	0.934685	0.087746		AT5G23395	mitochondrial intermembrane space import and assembly 40	AT5G23395-Cox19-like CHCH family protein
MA_19517g0010	MA_19517_19455	A>G	Arg23Gly	0.346939	0.367299	0.427027	0.530806	0.496479	0.434685	0.087746		AT5G07990	cytochrome P450 monooxygenase CYP736B	AT5G07990-Cytochrome P450 superfamily protein
MA_1023g0010	MA_1023_19024	T>A	Leu31His	0.721992	0.705742	0.718579	0.719212	0.705566	0.634259	0.087733		AT1G06720	ribosome biogenesis BMS1 homolog isoform X1	AT1G06720-P-loop containing nucleoside triphosphate hydrolases superfamily protein
MA_3092g0010	MA_3092_3796	C>G	Leu158Val	0.864754	0.883333	0.887097	0.842995	0.805357	0.777027	0.087727		AT4G36220	cytochrome P450 monooxygenase CYP736B	AT4G36220-ferulic acid 5-hydroxylase 1
MA_10432308g0010	MA_10432308_6163	T>G	Ser4Ala	0.8625	0.899038	0.912088	0.965686	0.97192	0.950226	0.087726		AT5G47810	ATP-dependent 6-phosphofructokinase 2	AT5G47810-phosphofructokinase 2
MA_57642g0020	MA_57642_10634	C>G	Arg105Gly	0.993333	0.992386	0.985549	0.989362	0.982625	0.905612	0.087721		AT5G44750		AT5G44750-DNA-directed DNA polymerase
MA_6291053g0010	MA_6291053_4310	C>A	Gln134Lys	0.800412	0.85545	0.87027	0.894231	0.878623	0.888128	0.087716		AT3G53400	unknown	AT3G53400-peptide upstream protein
MA_113126g0010	MA_113126_13478	G>A	Ala199Thr	0.628319	0.637306	0.623529	0.626344	0.726488	0.716019	0.0877		AT2G37380		AT2G37380-membrane-associated kinase regulator
MA_159666g0010	MA_159666_12889	C>T	Ser89Leu	0.930041	0.945755	0.919355	0.880383	0.8471	0.842342	0.087699		AT1G33420	PHD finger At1g33420	AT1G33420-RING/FYVE/PHD zinc finger superfamily protein
MA_57642g0010	MA_57642_7742	A>G	Ile249Val	0.639831	0.661765	0.601124	0.691919	0.713115	0.552133	0.087698		AT1G63850	BTB POZ domain-containing At3g05675-like	AT1G63850-BTB/POZ domain-containing protein
MA_96061g0010	MA_96061_4549	A>G	Lys23Arg	0.985417	0.971292	0.959893	0.934783	0.940754	0.897727	0.08769		AT1G73830	transcription factor bHLH75-like	AT1G73830-BR enhanced expression 3
MA_659823g0010	MA_659823_1749	T>C	Leu24Pro	0.99177	0.985782	0.97027	0.970874	0.963458	0.90411	0.08766		AT2G46090	sphingoid long-chain bases kinase mitochondrial	AT2G46090-Diacylglycerol kinase family protein
MA_392867g0010	MA_392867_2455	G>A	Gly88Arg	0.878099	0.878571	0.951613	0.961905	0.959147	0.965753	0.087654		AT2G03880	pentatricopeptide repeat-containing At4g02750	AT2G03880-Pentatricopeptide repeat (PPR) superfamily protein
MA_126002g0010	MA_126002_9608	T>G	Ser463Ala	0.0767635	0.104265	0.0945946	0.166667	0.171681	0.164414	0.0876505		AT2G22070	pentatricopeptide repeat-containing At1g68930	AT2G22070-pentatricopeptide (PPR) repeat-containing protein
MA_8469392g0010	MA_8469392_404	A>G	Thr55Ala	0.502058	0.533333	0.543716	0.409953	0.361702	0.414414	0.087644		AT1G12244		AT1G12244-Polynucleotidyl transferase, ribonuclease H-like superfamily protein
MA_334424g0010	MA_334424_3594	G>A	Arg182Gln	0.959184	0.950237	0.924324	0.944712	0.928319	0.87156	0.087624		AT2G01950	serine threonine- kinase BRI1-like 2	AT2G01950-BRI1-like 2
MA_10432744g0010	MA_10432744_1923	A>C	Asn5Thr	0.901288	0.902439	0.959016	0.893564	0.87	0.813679	0.087609		AT1G12950	DETOXIFICATION 29-like	AT1G12950-root hair specific 2
MA_10426164g0010	MA_10426164_7827	G>A	Ala13Thr	0.987603	0.966981	0.924324	0.902913	0.85386	0.9	0.087603		AT3G43610	Spc97 Spc98	AT3G43610-Spc97 / Spc98 family of spindle pole body (SBP) component
MA_217161g0010	MA_217161_7416	C>T	Arg2Trp	0.853306	0.853081	0.894022	0.927536	0.911032	0.940909	0.087603		AT4G31180		AT4G31180-Class II aminoacyl-tRNA and biotin synthetases superfamily protein
MA_113413g0020	MA_113413_36426	C>A	Pro272His	0.719409	0.713592	0.656593	0.708134	0.679078	0.631818	0.087591		AT1G11290	pentatricopeptide repeat-containing chloroplastic	AT1G11290-Pentatricopeptide repeat (PPR) superfamily protein
MA_391931g0010	MA_391931_3319	C>A	Leu231Ile	0.953061	0.926887	0.922043	0.908019	0.911817	0.865471	0.08759		AT3G03550	E3 ubiquitin- ligase Os04g0590900-like	AT3G03550-RING/U-box superfamily protein
MA_780013g0010	MA_780013_1968	G>C	Cys21Ser	0.907489	0.918782	0.902299	0.861111	0.876404	0.819905	0.087584		AT5G16010	very-long-chain enoyl- reductase-like	AT5G16010-3-oxo-5-alpha-steroid 4-dehydrogenase family protein
MA_25515g0010	MA_25515_31565	C>T	Thr170Ile	0.995536	0.992063	0.971098	0.965789	0.955153	0.90796	0.087576		AT4G13650	pentatricopeptide repeat-containing mitochondrial-like	AT4G13650-Pentatricopeptide repeat (PPR) superfamily protein
MA_368556g0010	MA_368556_6706	A>G	Ile113Val	0.930041	0.933333	0.890374	0.87799	0.910394	0.842466	0.087575		AT4G27030	fatty acid desaturase chloroplastic	AT4G27030-fatty acid desaturase A
MA_243849g0010	MA_243849_4524	T>A	His71Gln	0.242616	0.231156	0.265027	0.317708	0.30855	0.330189	0.087573		AT4G13750		AT4G13750-Histidine kinase-, DNA gyrase B-, and HSP90-like ATPase family protein
MA_10437136g0010	MA_10437136_27237	G>A	Gly16Ser	0.976987	0.953883	0.953297	0.93401	0.946168	0.889423	0.087564		AT4G12680	uncharacterized membrane At3g27390 isoform X2	AT4G12680-transmembrane protein
MA_38690g0010	MA_38690_1756	G>A	Gly38Ser	0.963115	0.956938	0.943548	0.938725	0.903461	0.875576	0.087539		AT3G18773	RING-H2 finger ATL74-like	AT3G18773-RING/U-box superfamily protein
MA_20536g0010	MA_20536_38091	A>T	Asn250Ile	0.714894	0.755102	0.723464	0.661538	0.622137	0.627358	0.087536		AT4G26630	bromodomain-containing 2-like	AT4G26630-DEK domain-containing chromatin associated protein
MA_10426656g0010	MA_10426656_9552	C>T	Pro26Ser	0.989796	0.990566	0.989305	0.959524	0.941593	0.902273	0.087523		AT5G55250	indole-3-acetate O-methyltransferase 1	AT5G55250-IAA carboxylmethyltransferase 1
MA_7570321g0010	MA_7570321_1696	A>C	Asn9Thr	0.964876	0.951456	0.953039	0.900498	0.885949	0.877358	0.087518		AT4G36470	salicylate carboxymethyltransferase isoform X1	AT4G36470-S-adenosyl-L-methionine-dependent methyltransferases superfamily protein
MA_10436156g0010	MA_10436156_10053	G>A	Gly115Ser	0.881633	0.903756	0.897297	0.812796	0.776408	0.794118	0.087515		AT4G20010	chloroplastic-like	AT4G20010-plastid transcriptionally active 9
MA_85350g0010	MA_85350_11061	C>T	Pro70Ser	0.451477	0.428218	0.467391	0.5075	0.486289	0.538991	0.087514		AT1G19400	Erythronate-4-phosphate dehydrogenase family	AT1G19400-Erythronate-4-phosphate dehydrogenase family protein
MA_91396g0010	MA_91396_6756	C>G	Ala66Gly	0.809735	0.821429	0.76	0.731579	0.701375	0.722222	0.087513		AT5G17540	benzyl alcohol O-benzoyltransferase-like	AT5G17540-HXXXD-type acyl-transferase family protein
MA_2607g0010	MA_2607_4538	C>A	Thr54Lys	0.893443	0.861905	0.87027	0.799517	0.717626	0.805936	0.087507		AT5G64950	transcription termination factor chloroplastic	AT5G64950-Mitochondrial transcription termination factor family protein
MA_83093g0010	MA_83093_2665	T>C	Trp80Arg	0.85102	0.851415	0.827957	0.837264	0.836538	0.763514	0.087506		AT2G31050	blue copper	AT2G31050-Cupredoxin superfamily protein
MA_5123g0010	MA_5123_30324	G>C	Val71Leu	0.655738	0.669014	0.754054	0.793839	0.826855	0.743243	0.087505		AT3G07150	hypothetical protein PHAVU_010G020400g	AT3G07150-amino acid-ligase
MA_223201g0010	MA_223201_2333	A>G	Glu119Gly	0.981633	0.959906	0.959677	0.924171	0.942207	0.894144	0.087489		AT4G38620	transcription repressor MYB4-like	AT4G38620-myb domain protein 4
MA_10436337g0010	MA_10436337_3621	A>C	Lys41Thr	0.963675	0.963235	0.929379	0.911616	0.884758	0.87619	0.087485		AT2G43210	plant UBX domain-containing 11	AT2G43210-Ubiquitin-like superfamily protein
MA_10436337g0010	MA_10436337_3366	A>T	Glu15Val	0.974576	0.956098	0.938889	0.932161	0.889599	0.887097	0.087479		AT2G43210	plant UBX domain-containing 11	AT2G43210-Ubiquitin-like superfamily protein
MA_10437135g0010	MA_10437135_12163	C>T	Ala93Val	0.947917	0.92619	0.934066	0.883663	0.870674	0.860465	0.087452		AT5G24350	MAG2-interacting 2 isoform X1	AT5G24350-neuroblastoma-amplified sequence protein
MA_920920g0010	MA_920920_3680	C>A	Thr7Lys	0.751046	0.764286	0.711957	0.573171	0.621597	0.663594	0.087452		AT4G28450	DDB1- and CUL4-associated factor 13	AT4G28450-WD repeat and SOF domain-containing protein 1
MA_895626g0010	MA_895626_1255	C>A	Pro34Gln	0.840164	0.836493	0.847826	0.929952	0.932099	0.927602	0.087438		AT4G36810	Geranylgeranyl pyrophosphate	AT4G36810-geranylgeranyl pyrophosphate synthase 1
MA_73800g0010	MA_73800_7681	G>C	Val29Leu	0.467593	0.478836	0.505988	0.494709	0.472015	0.555024	0.087431		AT1G56120	probable LRR receptor-like serine threonine- kinase At1g56140 isoform X2	AT1G56120-Leucine-rich repeat transmembrane protein kinase
MA_64704g0010	MA_64704_11779	C>A	Asn27Lys	0.0534188	0.0989848	0.0738636	0.144608	0.229323	0.140845	0.0874262		AT4G09340	ran-binding 10	AT4G09340-SPla/RYanodine receptor (SPRY) domain-containing protein
MA_8643639g0010	MA_8643639_1024	T>C	Met29Thr	0.82582	0.838942	0.891892	0.933168	0.915315	0.913242	0.087422		AT1G68850	peroxidase 11-like	AT1G68850-Peroxidase superfamily protein
MA_8390711g0010	MA_8390711_535	C>T	Pro171Ser	0.709877	0.729858	0.764706	0.740476	0.760638	0.797297	0.08742		AT3G50700	hypermethylated in cancer 2	AT3G50700-indeterminate(ID)-domain 2
MA_8979358g0010	MA_8979358_4532	T>C	Val97Ala	0.446502	0.409953	0.430108	0.364734	0.365009	0.359091	0.087411		AT4G35985	senescence dehydration-associated At3g51250-like	AT4G35985-Senescence/dehydration-associated protein-like protein
MA_10426065g0010	MA_10426065_1549	C>T	Pro78Ser	0.636735	0.646919	0.58871	0.588942	0.568384	0.549327	0.087408		AT5G36110	cytochrome P450 716B1	AT5G36110-cytochrome P450, family 716, subfamily A, polypeptide 1
MA_189017g0010	MA_189017_2224	A>G	Lys206Arg	0.32438	0.297619	0.283784	0.322816	0.310619	0.411765	0.087385		AT5G61790	calnexin homolog	AT5G61790-calnexin 1
MA_18539g0010	MA_18539_1164	G>A	Gly215Glu	0.55102	0.547393	0.491935	0.397619	0.457746	0.463636	0.087384		AT1G61260	Thymidylate kinase	AT1G61260-cotton fiber (DUF761)
MA_95339g0010	MA_95339_9921	A>G	Lys16Glu	0.0701754	0.0804878	0.0901639	0.165842	0.198182	0.157534	0.0873586		AT4G13480	myb-related 305-like	AT4G13480-myb domain protein 79
MA_118076g0010	MA_118076_5731	T>C	Ile35Thr	0.905738	0.867925	0.892473	0.918269	0.897707	0.818386	0.087352		AT4G29250	ECERIFERUM 26-like	AT4G29250-HXXXD-type acyl-transferase family protein
MA_950307g0010	MA_950307_2059	T>A	Asp46Glu	0.646444	0.656098	0.677596	0.684729	0.668478	0.733796	0.087352		AT5G38200	glutamine amidotransferase	AT5G38200-Class I glutamine amidotransferase-like superfamily protein
MA_654072g0010	MA_654072_6972	T>C	Ser36Pro	0.371369	0.318182	0.405405	0.46875	0.370504	0.458716	0.087347		AT2G46170	reticulon B5	AT2G46170-Reticulon family protein
MA_491032g0010	MA_491032_2061	A>G	Ser14Gly	0.0961538	0.106436	0.136364	0.184615	0.244802	0.183486	0.0873322		AT4G02780	longifolene synthase	AT4G02780-Terpenoid cyclases/Protein prenyltransferases superfamily protein
MA_24694g0010	MA_24694_9005	A>G	Lys32Arg	0.993724	0.997608	0.983696	0.913462	0.867725	0.906393	0.087331		AT1G23790	hypothetical protein POPTR_0008s19660g	AT1G23790-dicer-like protein (DUF936)
MA_8338g0010	MA_8338_32988	A>G	Asp95Gly	0.70614	0.702564	0.713068	0.567935	0.569745	0.618812	0.087328		AT3G16720	RING-H2 finger ATL2-like	AT3G16720-TOXICOS EN LEVADURA 2
MA_130835g0010	MA_130835_15515	A>G	Met26Val	0.977459	0.983412	0.945946	0.926887	0.923818	0.890135	0.087324		AT1G79530	glyceraldehyde-3-phosphate dehydrogenase chloroplastic	AT1G79530-glyceraldehyde-3-phosphate dehydrogenase of plastid 1
MA_83588g0010	MA_83588_8465	C>T	Leu160Phe	0.804082	0.846698	0.884409	0.921801	0.898424	0.891403	0.087321		AT3G16270	VHS domain-containing At3g16270	AT3G16270-ENTH/VHS family protein
MA_79041g0010	MA_79041_10602	G>A	Glu41Lys	0.966387	0.959524	0.965054	0.943627	0.945255	0.87907	0.087317		AT1G74270	60S ribosomal L35a-1	AT1G74270-Ribosomal protein L35Ae family protein
MA_10430979g0010	MA_10430979_498	G>A	Gly9Glu	0.976987	0.940476	0.963687	0.934343	0.928312	0.889671	0.087316		AT2G28470	beta-galactosidase 8	AT2G28470-beta-galactosidase 8
MA_358712g0010	MA_358712_119	T>C	Leu99Pro	0.957082	0.940191	0.935028	0.86	0.809353	0.869767	0.087315		AT4G38770	proline-rich 4-like	AT4G38770-proline-rich protein 4
MA_429896g0010	MA_429896_5378	T>G	Phe34Cys	0.809013	0.754854	0.815642	0.821951	0.815693	0.721698	0.087315		AT3G20390	reactive Intermediate Deaminase chloroplastic	AT3G20390-endoribonuclease L-PSP family protein
MA_24694g0010	MA_24694_8960	A>C	His47Pro	0.993697	0.995192	0.978261	0.910628	0.865961	0.906393	0.087304		AT1G23790	hypothetical protein POPTR_0008s19660g	AT1G23790-dicer-like protein (DUF936)
MA_125741g0010	MA_125741_6256	A>G	Lys314Glu	0.153689	0.183333	0.237838	0.211538	0.18717	0.240991	0.087302		AT5G16420	pentatricopeptide repeat-containing mitochondrial	AT5G16420-Pentatricopeptide repeat (PPR-like) superfamily protein
MA_15584g0010	MA_15584_28621	C>A	Ser4Tyr	0.922917	0.860294	0.850543	0.85122	0.844029	0.835616	0.087301		AT1G06550	3-hydroxyisobutyryl- hydrolase 5	AT1G06550-ATP-dependent caseinolytic (Clp) protease/crotonase family protein
MA_885909g0010	MA_885909_2886	G>A	Gly93Arg	0.857143	0.891304	0.893443	0.9175	0.943534	0.944444	0.087301		AT3G57430	pentatricopeptide repeat-containing At1g20230	AT3G57430-Tetratricopeptide repeat (TPR)-like superfamily protein
MA_6110g0010	MA_6110_3975	A>C	Thr47Pro	0.0268595	0.0461165	0.0810811	0.114428	0.158645	0.114155	0.0872955		AT1G60470	galactinol synthase 1	AT1G60470-galactinol synthase 4
MA_19431g0010	MA_19431_32171	G>T	Gly157Cys	0.522822	0.585366	0.571038	0.588235	0.613594	0.610092	0.08727		AT4G02410	L-type lectin-domain containing receptor kinase -like	AT4G02410-Concanavalin A-like lectin protein kinase family protein
MA_97589g0010	MA_97589_8037	C>G	Pro41Ala	0.735169	0.77451	0.786885	0.791045	0.699811	0.82243	0.087261		AT4G16330	Oxoglutarate iron-dependent dioxygenase	AT4G16330-2-oxoglutarate (2OG) and Fe(II)-dependent oxygenase superfamily protein
MA_10429336g0010	MA_10429336_12275	C>T	Thr71Ile	0.865801	0.84466	0.843575	0.913366	0.952641	0.953052	0.087251		AT3G43810	calmodulin	AT3G43810-calmodulin 7
MA_16514g0010	MA_16514_46213	T>A	Leu48Gln	0.219665	0.271429	0.182065	0.17561	0.160142	0.13242	0.087245		AT1G02870	nucleolar 16	AT1G02870-nucleolar-like protein
MA_8356859g0010	MA_8356859_4332	C>A	Gln5Lys	0.964602	0.969543	0.960894	0.924242	0.921201	0.877358	0.087244		AT3G14770	bidirectional sugar transporter SWEET2-like	AT3G14770-Nodulin MtN3 family protein
MA_78924g0010	MA_78924_6069	C>A	Pro32Thr	0.914163	0.90099	0.861878	0.797872	0.810865	0.826923	0.08724		AT2G26710	cytochrome P450 734A1-like	AT2G26710-Cytochrome P450 superfamily protein
MA_10432862g0010	MA_10432862_1298	T>C	Tyr21His	0.915289	0.92654	0.88172	0.927885	0.905142	0.828054	0.087235		AT5G42800	vestitone reductase	AT5G42800-dihydroflavonol 4-reductase
MA_25663g0010	MA_25663_10386	G>A	Ala14Thr	0.876569	0.92619	0.94086	0.968599	0.972371	0.963801	0.087232		AT5G05670	signal recognition particle receptor subunit beta-like	AT5G05670-signal recognition particle binding protein
MA_863589g0010	MA_863589_5867	T>C	Val45Ala	0.77533	0.786432	0.802857	0.867188	0.828947	0.862559	0.087229		AT3G63520	carotenoid 9,10(9 ,10 )-cleavage dioxygenase 1	AT3G63520-carotenoid cleavage dioxygenase 1
MA_36517g0010	MA_36517_3729	C>G	Ser35Trp	0.99177	0.990476	0.954301	0.94878	0.859232	0.904545	0.087225		AT1G51440	phospholipase A1- chloroplastic	AT1G51440-alpha/beta-Hydrolases superfamily protein
MA_111906g0010	MA_111906_3963	C>T	Arg125Cys	0.56875	0.627404	0.572973	0.640777	0.568384	0.655963	0.087213		AT5G66460	mannan endo-1,4-beta-mannosidase 7	AT5G66460-Glycosyl hydrolase superfamily protein
MA_106297g0010	MA_106297_6469	T>C	Ser93Pro	0.688017	0.661137	0.675676	0.786408	0.784296	0.775229	0.087212		AT4G26890	mitogen-activated kinase kinase kinase NPK1-like	AT4G26890-mitogen-activated protein kinase kinase kinase 16
MA_11161g0010	MA_11161_16709	T>C	Leu72Ser	0.842857	0.846698	0.828877	0.834906	0.832456	0.755656	0.087201		AT4G37420	glycosyltransferase family 92 Os08g0121900-like	AT4G37420-glycosyltransferase family protein (DUF23)
MA_10428315g0010	MA_10428315_1928	G>A	Ala6Thr	0.871901	0.869565	0.887363	0.928922	0.958182	0.959091	0.08719		AT1G34370	SENSITIVE TO PROTON RHIZOTOXICITY 1	AT1G34370-C2H2 and C2HC zinc fingers superfamily protein
MA_3828g0020	MA_3828_26250	G>A	Arg169Gln	0.42418	0.393365	0.383784	0.469194	0.467199	0.511364	0.087184		AT5G45060	TIR NBS LRR disease resistance	AT5G45060-Disease resistance protein (TIR-NBS-LRR class) family
MA_10237190g0010	MA_10237190_7439	A>G	Glu22Gly	0.200837	0.200957	0.172131	0.286432	0.35337	0.288018	0.087181		AT1G32780	alcohol dehydrogenase-like 4	AT1G32780-GroES-like zinc-binding dehydrogenase family protein
MA_6110g0010	MA_6110_5917	A>C	Asn96His	0.0226337	0.0456731	0.0945946	0.120098	0.154197	0.109813	0.0871793		AT1G60470	galactinol synthase 1	AT1G60470-galactinol synthase 4
MA_90487g0010	MA_90487_2620	T>C	Phe57Leu	0.966245	0.957143	0.92623	0.901478	0.877064	0.87907	0.087175		AT1G18970	hypothetical protein AXG93_2278s1550	AT1G18970-germin-like protein 4
MA_33916g0010	MA_33916_56279	G>T	Val166Leu	0.542373	0.524272	0.548913	0.599034	0.531915	0.629545	0.087172		AT2G23450	wall-associated receptor kinase-like 14	AT2G23450-Protein kinase superfamily protein
MA_10432903g0010	MA_10432903_1239	A>C	Asn33Thr	0.668122	0.674242	0.625	0.659686	0.588531	0.580952	0.08717		AT4G38620	myb	AT4G38620-myb domain protein 4
MA_10426312g0010	MA_10426312_1302	G>A	Arg105His	0.334016	0.334906	0.381081	0.381517	0.429072	0.421171	0.087155		AT3G47250	UPF0481 At3g02645	AT3G47250-transmembrane protein, putative (DUF247)
MA_615077g0010	MA_615077_1340	G>A	Val444Ile	0.834016	0.867925	0.854054	0.940476	0.94386	0.921171	0.087155		AT3G23330	Pentatricopeptide repeat	AT3G23330-Tetratricopeptide repeat (TPR)-like superfamily protein
MA_10431119g0010	MA_10431119_9638	G>A	Gly9Ser	0.970711	0.942584	0.907104	0.864078	0.840827	0.883562	0.087149		AT4G03180		AT4G03180-rRNA-processing protein
MA_10432236g0010	MA_10432236_2550	T>C	Met119Thr	0.711066	0.71934	0.736559	0.776995	0.794066	0.798206	0.08714		AT5G17460	eukaryotic translation initiation factor 5B-like	AT5G17460-glutamyl-tRNA (Gln) amidotransferase subunit C
MA_304675g0010	MA_304675_3951	C>T	Ser79Leu	0.977273	0.974057	0.965241	0.95	0.919183	0.890135	0.087138		AT5G46230	unknown	AT5G46230-hypothetical protein (Protein of unknown function, DUF538)
MA_91468g0010	MA_91468_11565	A>G	Asn62Ser	0.926667	0.94335	0.910112	0.924623	0.926829	0.839535	0.087132		AT4G04450	probable WRKY transcription factor 31	AT4G04450-WRKY family transcription factor
MA_90526g0010	MA_90526_26637	C>G	His5Gln	0.987603	0.983491	0.959239	0.941463	0.924132	0.900474	0.087129		AT3G23770	probable glucan endo-1,3-beta-glucosidase A6	AT3G23770-O-Glycosyl hydrolases family 17 protein
MA_77819g0010	MA_77819_16023	A>G	Asn36Ser	0.967213	0.964789	0.927807	0.916268	0.918871	0.88009	0.087123		AT4G30320	pathogenesis-related PR-1-like	AT4G30320-CAP (Cysteine-rich secretory proteins, Antigen 5, and Pathogenesis-related 1 protein) superfamily protein
MA_648g0010	MA_648_28201	T>C	Leu25Pro	0.93595	0.926829	0.932432	0.87561	0.849353	0.848837	0.087113		AT3G25920	50S ribosomal chloroplastic	AT3G25920-ribosomal protein L15
MA_16226g0010	MA_16226_8654	A>G	Lys469Arg	0.811159	0.789216	0.763889	0.779412	0.829358	0.724057	0.087102		AT3G63370	pentatricopeptide repeat-containing mitochondrial-like	AT3G63370-Tetratricopeptide repeat (TPR)-like superfamily protein
MA_432490g0010	MA_432490_3414	C>T	Ser23Phe	0.985714	0.985782	0.961957	0.90534	0.870536	0.898618	0.087096		AT3G24560	ATP_bind_3 domain-containing	AT3G24560-Adenine nucleotide alpha hydrolases-like superfamily protein
MA_209678g0010	MA_209678_3333	T>C	Ser37Pro	0.789796	0.763033	0.798387	0.739234	0.697023	0.702703	0.087093		AT2G18840	YIPF6 homolog	AT2G18840-Integral membrane Yip1 family protein
MA_2492g0010	MA_2492_47208	A>G	Lys130Glu	0.216049	0.22381	0.262162	0.163462	0.183422	0.128959	0.08709		AT3G51680	short-chain dehydrogenase reductase 2a	AT3G51680-NAD(P)-binding Rossmann-fold superfamily protein
MA_9741g0010	MA_9741_28749	T>C	Met640Thr	0.845622	0.826425	0.763473	0.840426	0.848968	0.758537	0.087085		AT3G46790	pentatricopeptide repeat-containing At1g25360	AT3G46790-Tetratricopeptide repeat (TPR)-like superfamily protein
MA_23242g0010	MA_23242_7086	C>T	Ser36Phe	0.880383	0.930481	0.935294	0.967005	0.969981	0.967442	0.087059		AT1G22640	tannin-related R2R3 MYB transcription	AT1G22640-myb domain protein 3
MA_92070g0010	MA_92070_5191	G>A	Gly210Arg	0.893805	0.891753	0.922619	0.945596	0.977183	0.980861	0.087056		AT2G03440	unknown	AT2G03440-nodulin-related protein 1
MA_53909g0010	MA_53909_9424	T>C	Leu21Pro	0.816116	0.778571	0.789189	0.841232	0.878092	0.903153	0.087037		AT5G46610	aluminum-activated malate transporter 12-like	AT5G46610-aluminum activated malate transporter family protein
MA_593288g0010	MA_593288_2093	A>T	Asn129Tyr	0.552511	0.558974	0.60355	0.630769	0.68906	0.639535	0.087024		AT1G79220	transcription termination factor chloroplastic	AT1G79220-Mitochondrial transcription termination factor family protein
MA_131632g0010	MA_131632_3438	A>G	Tyr115Cys	0.985169	0.966019	0.969613	0.916667	0.865314	0.898148	0.087021		AT3G61130	polygalacturonate 4-alpha-galacturonosyltransferase	AT3G61130-galacturonosyltransferase 1
MA_6521g0010	MA_6521_22205	A>C	Gln54Pro	0.616183	0.654762	0.628415	0.665854	0.647425	0.703196	0.087013		AT5G52400	cytokinin hydroxylase-like	AT5G52400-cytochrome P450, family 715, subfamily A, polypeptide 1
MA_4140g0010	MA_4140_30346	G>A	Arg38His	0.747881	0.720874	0.782967	0.792683	0.813953	0.834884	0.087003		AT1G71980	receptor homology transmembrane domain- and RING domain-containing 2-like isoform X1	AT1G71980-Protease-associated (PA) RING/U-box zinc finger family protein
MA_54539g0010	MA_54539_29491	T>C	Leu262Pro	0.895062	0.905213	0.938172	0.949275	0.979825	0.982063	0.087001		AT5G54890	CRS2-associated factor mitochondrial	AT5G54890-RNA-binding CRS1 / YhbY (CRM) domain-containing protein
MA_120873g0010	MA_120873_15460	A>G	Arg81Gly	0.959184	0.964789	0.957219	0.917062	0.922942	0.872197	0.086987		AT2G19130	G-type lectin S-receptor-like serine threonine- kinase At2g19130	AT2G19130-S-locus lectin protein kinase family protein
MA_10432937g0010	MA_10432937_2553	A>G	Lys57Glu	0.922594	0.888889	0.849462	0.810345	0.845324	0.835616	0.086978		AT5G42630	probable transcription factor KAN2 isoform X2	AT5G42630-Homeodomain-like superfamily protein
MA_127832g0010	MA_127832_7398	C>A	Leu394Met	0.366255	0.367299	0.36413	0.360976	0.327957	0.279279	0.086976		AT5G63450	cytochrome P450 94B3-like	AT5G63450-cytochrome P450, family 94, subfamily B, polypeptide 1
MA_10431093g0030	MA_10431093_53014	G>A	Val103Ile	0.800412	0.802817	0.854839	0.868932	0.895536	0.887387	0.086975		AT4G29080	auxin-responsive IAA8	AT4G29080-phytochrome-associated protein 2
MA_108360g0010	MA_108360_2768	G>T	Glu41Asp	0.780738	0.776995	0.723118	0.820755	0.860035	0.867713	0.086975		AT4G08455	BTB POZ domain-containing At4g08455	AT4G08455-BTB/POZ domain-containing protein
MA_101817g0010	MA_101817_9883	A>G	Met28Val	0.9163	0.910448	0.914773	0.876289	0.854127	0.829327	0.086973		AT3G58190	LOB domain-containing 29-like	AT3G58190-lateral organ boundaries-domain 29
MA_112899g0010	MA_112899_4896	G>A	Val449Ile	0.834711	0.840476	0.794595	0.826087	0.80354	0.747748	0.086963		AT2G35140	uncharacterized protein LOC110101237 isoform X1	AT2G35140-DCD (Development and Cell Death) domain protein
MA_114565g0020	MA_114565_3972	C>T	Ser34Phe	0.847737	0.860849	0.903226	0.909524	0.92193	0.934685	0.086948		AT3G57430	pentatricopeptide repeat-containing chloroplastic	AT3G57430-Tetratricopeptide repeat (TPR)-like superfamily protein
MA_5974g0010	MA_5974_63974	T>G	His67Gln	0.970833	0.961905	0.941989	0.923645	0.943942	0.883886	0.086947		AT3G48680	gamma carbonic anhydrase-like mitochondrial	AT3G48680-gamma carbonic anhydrase-like 2
MA_762003g0010	MA_762003_1596	T>C	Ser46Pro	0.942149	0.916268	0.940541	0.919048	0.9254	0.855204	0.086945		AT3G22060	cysteine-rich repeat secretory 38-like	AT3G22060-Receptor-like protein kinase-related family protein
MA_122755g0010	MA_122755_1936	G>T	Ser66Ile	0.993478	0.99	0.99162	0.969849	0.946789	0.906542	0.086936		AT1G55790	ferredoxin-fold anticodon-binding domain	AT1G55790-ferredoxin-fold anticodon-binding domain protein
MA_44324g0020	MA_44324_9202	C>T	Pro235Leu	0.854508	0.826291	0.890374	0.906699	0.917845	0.941441	0.086933		AT1G27340	unknown	AT1G27340-Galactose oxidase/kelch repeat superfamily protein
MA_10427820g0020	MA_10427820_19889	C>T	Ala200Val	0.719008	0.724057	0.732432	0.756039	0.73262	0.805936	0.086928		AT3G02130	LRR receptor-like serine threonine- kinase RPK2	AT3G02130-receptor-like protein kinase 2
MA_87768g0010	MA_87768_13992	C>G	Pro47Arg	0.980932	0.964115	0.959239	0.955665	0.913201	0.894009	0.086923		AT2G31690	galactolipase chloroplastic	AT2G31690-alpha/beta-Hydrolases superfamily protein
MA_8474908g0010	MA_8474908_4243	C>A	His43Asn	0.063786	0.0990566	0.108108	0.135714	0.130125	0.150685	0.086899		AT1G15690	pyrophosphate-energized vacuolar membrane proton pump	AT1G15690-Inorganic H pyrophosphatase family protein
MA_54151g0010	MA_54151_4772	C>A	Leu80Ile	0.77572	0.773585	0.803763	0.853774	0.899123	0.862613	0.086893		AT4G00330	calmodulin-binding receptor-like cytoplasmic kinase 2	AT4G00330-calmodulin-binding receptor-like cytoplasmic kinase 2
MA_694592g0010	MA_694592_2699	A>G	Ile11Val	0.856557	0.860849	0.882353	0.917453	0.934095	0.943439	0.086882		AT2G34630	solanesyl-diphosphate synthase mitochondrial-like isoform X2	AT2G34630-geranyl diphosphate synthase 1
MA_962286g0010	MA_962286_3611	C>T	Pro19Ser	0.879464	0.892857	0.910112	0.934555	0.962617	0.966346	0.086882		AT5G17640	Wilms tumor	AT5G17640-nuclear factor 1 A-type protein (DUF1005)
MA_111431g0010	MA_111431_8163	C>T	Ser30Phe	0.987342	0.980583	0.975138	0.969543	0.975229	0.900463	0.086879		AT5G06720	peroxidase 10-like	AT5G06720-peroxidase 2
MA_64284g0010	MA_64284_6612	A>T	Glu62Val	0.788703	0.842105	0.814516	0.903465	0.892226	0.875576	0.086873		AT1G77230	tetratricopeptide repeat 33	AT1G77230-Tetratricopeptide repeat (TPR)-like superfamily protein
MA_924020g0010	MA_924020_6294	A>G	Lys188Glu	0.0699588	0.0717703	0.0967742	0.127451	0.12611	0.156818	0.0868592		AT2G46620	AAA-ATPase At4g25835-like	AT2G46620-P-loop containing nucleoside triphosphate hydrolases superfamily protein
MA_10427770g0010	MA_10427770_1865	G>A	Glu8Lys	0.897917	0.868421	0.90107	0.873786	0.877477	0.81106	0.086857		AT5G24340	exonuclease mut-7 homolog	AT5G24340-3'-5' exonuclease domain-containing protein
MA_26177g0010	MA_26177_17074	A>G	Asn70Ser	0.634361	0.60101	0.590395	0.744792	0.718924	0.721198	0.086837		AT3G27330	E3 ubiquitin- ligase RING1a	AT3G27330-zinc finger (C3HC4-type RING finger) family protein
MA_115190g0010	MA_115190_7874	A>C	Asn5Thr	0.89959	0.894366	0.930108	0.952607	0.984043	0.986425	0.086835		AT5G62670	plasma membrane ATPase 1-like isoform X1	AT5G62670-H[+]-ATPase 11
MA_111906g0010	MA_111906_4017	A>G	Lys143Glu	0.593074	0.655612	0.579545	0.664921	0.589483	0.679907	0.086833		AT5G66460	mannan endo-1,4-beta-mannosidase 7	AT5G66460-Glycosyl hydrolase superfamily protein
MA_6291053g0010	MA_6291053_4220	G>T	Val164Leu	0.987705	0.985849	0.973118	0.961905	0.949033	0.900901	0.086804		AT3G53400	unknown	AT3G53400-peptide upstream protein
MA_949310g0010	MA_949310_2227	G>A	Glu90Lys	0.968619	0.959524	0.947514	0.873171	0.876577	0.881818	0.086801		AT1G19715	jacalin-related lectin 3-like	AT1G19715-Mannose-binding lectin superfamily protein
MA_10435739g0010	MA_10435739_2213	A>C	Asn8His	0.939331	0.933014	0.883152	0.881773	0.868897	0.852535	0.086796		AT5G16990		AT5G16990-Zinc-binding dehydrogenase family protein
MA_10433043g0010	MA_10433043_7917	G>A	Asp1Asn	0.856557	0.85	0.803279	0.785714	0.741316	0.769767	0.08679		AT1G53590	C2 domain-containing At1g53590-like	AT1G53590-Calcium-dependent lipid-binding (CaLB domain) family protein
MA_132199g0010	MA_132199_14606	C>T	Pro193Ser	0.978992	0.970588	0.972527	0.94686	0.935065	0.892202	0.08679		AT4G38660	thaumatin 1b	AT4G38660-Pathogenesis-related thaumatin superfamily protein
MA_101752g0020	MA_101752_30365	C>T	Pro342Leu	0.88125	0.862745	0.923077	0.948529	0.9566	0.968037	0.086787		AT1G30210	transcription factor TCP2-like	AT1G30210-TEOSINTE BRANCHED 1, cycloidea, and PCF family 24
MA_770477g0010	MA_770477_514	G>A	Arg87Gln	0.340816	0.353774	0.395161	0.457346	0.459147	0.427602	0.086786		AT5G25460	DUF642 domain-containing	AT5G25460-transmembrane protein, putative (Protein of unknown function, DUF642)
MA_7450572g0010	MA_7450572_73	G>T	Ala25Ser	0.981013	0.98301	0.980874	0.94802	0.956604	0.894231	0.086782		AT1G02020	nitroreductase family	AT1G02020-nitroreductase family protein
MA_10428552g0010	MA_10428552_6342	G>A	Gly83Arg	0.890496	0.91866	0.92663	0.961538	0.954867	0.977273	0.086777		AT3G49800	BSD domain-containing family	AT3G49800-BSD domain-containing protein
MA_10426729g0010	MA_10426729_3491	G>A	Cys56Tyr	0.617769	0.664319	0.623656	0.678744	0.650089	0.704545	0.086776		AT5G08470	peroxisome biogenesis 1 isoform X1	AT5G08470-peroxisome 1
MA_255417g0010	MA_255417_1177	C>T	Pro30Leu	0.518367	0.511792	0.505435	0.487923	0.509928	0.60514	0.086773		AT1G70080	longifolene synthase	AT1G70080-Terpenoid cyclases/Protein prenyltransferases superfamily protein
MA_311787g0010	MA_311787_3306	A>C	Gln30His	0.543388	0.502381	0.532432	0.565217	0.575269	0.456621	0.086767		AT5G11480	GTP-binding At2g22870	AT5G11480-P-loop containing nucleoside triphosphate hydrolases superfamily protein
MA_10427506g0010	MA_10427506_983	T>A	Val62Glu	0.838235	0.846154	0.869565	0.908213	0.903399	0.925	0.086765		AT1G55020	probable linoleate 9S-lipoxygenase 5	AT1G55020-lipoxygenase 1
MA_188920g0010	MA_188920_5718	G>A	Glu99Lys	0.810924	0.843902	0.895604	0.876238	0.869091	0.897674	0.08675		AT5G10830	methyltransferase DDB_G0268948	AT5G10830-S-adenosyl-L-methionine-dependent methyltransferases superfamily protein
MA_11161g0010	MA_11161_16826	C>A	Thr111Asn	0.971311	0.971698	0.962567	0.940758	0.938596	0.884615	0.086696		AT4G37420	glycosyltransferase family 92 Os08g0121900-like	AT4G37420-glycosyltransferase family protein (DUF23)
MA_10429541g0010	MA_10429541_11312	G>A	Ser51Asn	0.872951	0.900943	0.905405	0.95	0.974427	0.959641	0.08669		AT1G17420	lipoxygenase chloroplastic	AT1G17420-lipoxygenase 3
MA_13925g0010	MA_13925_6637	T>A	Asp232Glu	0.41342	0.340314	0.319444	0.350515	0.390595	0.326733	0.086687		AT2G13600	pentatricopeptide repeat-containing At2g13600	AT2G13600-Pentatricopeptide repeat (PPR) superfamily protein
MA_10433793g0030	MA_10433793_98852	A>C	Met753Leu	0.876106	0.87	0.944444	0.979798	0.967153	0.962791	0.086685		AT3G19190	autophagy-related 2 isoform X1	AT3G19190-autophagy 2
MA_19161g0010	MA_19161_30055	T>C	Leu30Pro	0.771429	0.816038	0.830645	0.893868	0.911867	0.858108	0.086679		AT3G47580	probable LRR receptor-like serine threonine- kinase At3g47570	AT3G47580-Leucine-rich repeat protein kinase family protein
MA_500401g0010	MA_500401_9670	T>C	Leu86Pro	0.924569	0.926471	0.898907	0.792079	0.78164	0.8379	0.086669		AT3G25805	unknown	AT3G25805-transmembrane protein
MA_103711g0020	MA_103711_17614	C>T	Thr348Ile	0.879098	0.859155	0.872973	0.923445	0.932337	0.965753	0.086655		AT4G00340	G-type lectin S-receptor-like serine threonine- kinase SD2-2	AT4G00340-receptor-like protein kinase 4
MA_34051g0010	MA_34051_10521	T>C	Met133Thr	0.92449	0.926887	0.935829	0.910377	0.882662	0.837838	0.086652		AT3G52430	lipase-like PAD4	AT3G52430-alpha/beta-Hydrolases superfamily protein
MA_46738g0010	MA_46738_12147	T>A	Ile61Asn	0.979339	0.974057	0.948649	0.945238	0.912544	0.892694	0.086645		AT2G39510	WAT1-related At1g43650-like	AT2G39510-nodulin MtN21 /EamA-like transporter family protein
MA_10427950g0010	MA_10427950_3795	C>G	Ala26Gly	0.868313	0.87799	0.856757	0.923077	0.932504	0.954955	0.086642		AT5G41040	omega-hydroxypalmitate O-feruloyl transferase-like	AT5G41040-HXXXD-type acyl-transferase family protein
MA_113586g0010	MA_113586_3651	T>C	Ile15Thr	0.993878	0.980952	0.986559	0.969048	0.954145	0.90724	0.086638		AT1G59670	tau class glutathione S-transferase	AT1G59670-glutathione S-transferase TAU 15
MA_19316g0010	MA_19316_37353	A>G	Lys27Arg	0.961039	0.95933	0.928977	0.945813	0.926168	0.874419	0.08662		AT1G60940	serine threonine- kinase SRK2A	AT1G60940-SNF1-related protein kinase 2.10
MA_94605g0020	MA_94605_21069	G>C	Cys106Ser	0.802521	0.734597	0.716216	0.721429	0.679715	0.715909	0.086612		AT5G55540		AT5G55540-tornado 1
MA_30959g0010	MA_30959_2683	G>C	Val67Leu	0.818367	0.847418	0.887701	0.898104	0.916373	0.904977	0.08661		AT4G25780	pathogenesis-related PR-1-like	AT4G25780-CAP (Cysteine-rich secretory proteins, Antigen 5, and Pathogenesis-related 1 protein) superfamily protein
MA_8052156g0010	MA_8052156_1255	T>C	Phe56Leu	0.761317	0.75	0.735135	0.85122	0.880357	0.847926	0.086609		AT4G09750	dehydrogenase reductase SDR family member 12 isoform X2	AT4G09750-NAD(P)-binding Rossmann-fold superfamily protein
MA_88919g0010	MA_88919_10233	C>T	Pro15Ser	0.835443	0.785366	0.762431	0.775	0.74359	0.748837	0.086606		AT2G02850	basic blue -like	AT2G02850-plantacyanin
MA_10435606g0010	MA_10435606_4263	A>G	Asn25Ser	0.114754	0.127962	0.129032	0.176056	0.157618	0.201357	0.086603		AT1G71210	pentatricopeptide repeat-containing At1g71210	AT1G71210-Pentatricopeptide repeat (PPR) superfamily protein
MA_12996g0010	MA_12996_4035	C>T	Thr339Ile	0.693416	0.679245	0.652406	0.650485	0.593085	0.606818	0.086598		AT5G19740	probable glutamate carboxypeptidase LAMP1	AT5G19740-Peptidase M28 family protein
MA_158602g0010	MA_158602_8045	A>G	Thr48Ala	0.737089	0.742424	0.783133	0.773196	0.791199	0.823671	0.086582		AT1G55790	heavy metal-associated isoprenylated plant 41-like	AT1G55790-ferredoxin-fold anticodon-binding domain protein
MA_605414g0010	MA_605414_535	C>A	Ala52Asp	0.971193	0.96934	0.975806	0.933962	0.894415	0.884615	0.086578		AT1G20270	probable prolyl 4-hydroxylase 10	AT1G20270-2-oxoglutarate (2OG) and Fe(II)-dependent oxygenase superfamily protein
MA_197097g0010	MA_197097_4325	C>A	Pro35His	0.87234	0.847826	0.862637	0.8825	0.948308	0.958904	0.086564		AT5G64260	EXORDIUM-like 2	AT5G64260-EXORDIUM like 2
MA_10117352g0010	MA_10117352_1718	A>C	Asn7Thr	0.1875	0.167488	0.209945	0.117949	0.111423	0.100939	0.086561		AT5G02120	high-light-induced chloroplastic	AT5G02120-one helix protein
MA_63147g0010	MA_63147_3855	C>T	Ala33Val	0.827083	0.860577	0.879032	0.882775	0.905477	0.913636	0.086553		AT2G39940	coronatine-insensitive 1-like	AT2G39940-RNI-like superfamily protein
MA_114950g0010	MA_114950_5866	G>T	Arg4Met	0.949339	0.960784	0.91092	0.86	0.782931	0.862791	0.086548		AT5G45910	GDSL esterase lipase At5g45910-like	AT5G45910-GDSL-like Lipase/Acylhydrolase superfamily protein
MA_692g0010	MA_692_36480	G>A	Gly15Glu	0.997908	0.990476	0.991803	0.990431	0.9678	0.911364	0.086544		AT4G13670	golgin subfamily A member 6 4	AT4G13670-plastid transcriptionally active 5
MA_607627g0010	MA_607627_1223	A>C	Glu10Ala	0.777311	0.789474	0.776243	0.727273	0.76	0.86385	0.086539		AT2G45660	MADS box transcription factor 5	AT2G45660-AGAMOUS-like 20
MA_781345g0010	MA_781345_2590	G>C	Cys240Ser	0.0430328	0.049763	0.127027	0.126794	0.105496	0.129545	0.0865122		AT3G59940	F-box kelch-repeat At1g15670-like	AT3G59940-Galactose oxidase/kelch repeat superfamily protein
MA_32980g0010	MA_32980_18709	T>C	Ser571Pro	0.895062	0.898104	0.946237	0.963235	0.981283	0.981567	0.086505		AT5G19400	SMG7	AT5G19400-Telomerase activating protein Est1
MA_21627g0010	MA_21627_15722	C>T	Thr38Ile	0.851852	0.864286	0.889785	0.896635	0.901421	0.938356	0.086504		AT3G19540	Soluble secretory phospholipase A2 receptor	AT3G19540-glutamyl-tRNA (Gln) amidotransferase subunit A (DUF620)
MA_33888g0010	MA_33888_7484	A>G	Lys91Glu	0.991266	0.985437	0.965909	0.950262	0.909944	0.904762	0.086504		AT3G20780		AT3G20780-topoisomerase 6 subunit B
MA_390634g0010	MA_390634_1309	G>A	Ser15Asn	0.856838	0.838384	0.835196	0.732432	0.717871	0.770335	0.086503		AT1G49340	phosphatidylinositol 4-kinase alpha 1	AT1G49340-Phosphatidylinositol 3- and 4-kinase family protein
MA_19983g0010	MA_19983_19148	A>G	Lys149Arg	0.785714	0.82783	0.857527	0.872642	0.871278	0.872197	0.086483		AT1G75590	auxin-induced 6B-like	AT1G75590-SAUR-like auxin-responsive protein family
MA_124750g0010	MA_124750_4887	T>C	Ile20Thr	0.27551	0.246479	0.268817	0.386256	0.452381	0.361991	0.086481		AT3G18773	RING-H2 finger ATL74-like	AT3G18773-RING/U-box superfamily protein
MA_91387g0010	MA_91387_18540	G>A	Arg29Lys	0.823045	0.836493	0.820856	0.870283	0.888401	0.909502	0.086457		AT2G03880	pentatricopeptide repeat-containing At4g02750-like	AT2G03880-Pentatricopeptide repeat (PPR) superfamily protein
MA_10436183g0010	MA_10436183_301	G>C	Glu95Gln	0.989362	0.98995	0.967033	0.959893	0.941459	0.902913	0.086449		AT2G46510	transcription factor bHLH95	AT2G46510-ABA-inducible BHLH-type transcription factor
MA_21185g0010	MA_21185_13269	T>C	Phe66Leu	0.967078	0.959906	0.935829	0.901408	0.871503	0.880631	0.086447		AT1G09290	PREDICTED: uncharacterized protein LOC107909941	AT1G09290-hypothetical protein
MA_40204g0010	MA_40204_10408	G>A	Ser45Asn	0.834016	0.864929	0.880435	0.894231	0.93739	0.920455	0.086439		AT3G10640	SNF7 family	AT3G10640-SNF7 family protein
MA_10436658g0010	MA_10436658_2056	C>T	Thr128Ile	0.536885	0.540094	0.561828	0.616114	0.628947	0.623318	0.086433		AT4G14819	DUF1677 domain-containing	AT4G14819-hypothetical protein (DUF1677)
MA_189740g0010	MA_189740_3770	C>T	Leu52Phe	0.551867	0.580097	0.55163	0.502463	0.462862	0.465438	0.086429		AT4G07400	F-box LRR-repeat 4-like	AT4G07400-VIER F-box protein 3
MA_7550g0010	MA_7550_19957	G>A	Arg90Lys	0.946502	0.943128	0.924731	0.878571	0.853417	0.860092	0.08641		AT1G15510	pentatricopeptide repeat-containing chloroplastic	AT1G15510-Tetratricopeptide repeat (TPR)-like superfamily protein
MA_482543g0010	MA_482543_1073	A>G	Ile280Val	0.991803	0.995305	0.983871	0.961722	0.946208	0.905405	0.086398		AT1G78700	BES1 BZR1 homolog 4	AT1G78700-BES1/BZR1 homolog 4
MA_215523g0010	MA_215523_5904	T>C	Leu18Pro	0.847107	0.845972	0.868132	0.887805	0.930728	0.933486	0.086379		AT3G63410	2-methyl-6-phytyl-1,4-hydroquinone chloroplastic	AT3G63410-S-adenosyl-L-methionine-dependent methyltransferases superfamily protein
MA_700644g0010	MA_700644_3101	A>C	Lys51Gln	0.969262	0.959716	0.924324	0.895631	0.848214	0.882883	0.086379		AT1G50630	hypothetical protein SELMODRAFT_44258, partial	AT1G50630-extracellular ligand-gated ion channel protein (DUF3537)
MA_106343g0010	MA_106343_7500	T>G	Phe60Cys	0.0818966	0.121891	0.146067	0.177083	0.123518	0.168269	0.0863724		AT2G39770	mannose-1-phosphate guanylyltransferase 1	AT2G39770-Glucose-1-phosphate adenylyltransferase family protein
MA_9405945g0010	MA_9405945_1528	G>C	Leu2Phe	0.886364	0.882212	0.861413	0.949275	0.969027	0.972727	0.086363		AT4G28730	glutaredoxin- chloroplastic	AT4G28730-Glutaredoxin family protein
MA_19794g0010	MA_19794_8289	A>G	Ile171Met	0.0991736	0.0861244	0.0591398	0.0995146	0.125442	0.18552	0.0863464		AT5G61480	leucine-rich repeat receptor kinase TDR	AT5G61480-Leucine-rich repeat protein kinase family protein
MA_74566g0010	MA_74566_38742	A>C	Ile56Leu	0.738776	0.836493	0.811828	0.798578	0.831294	0.825112	0.086336		AT4G03600	hypothetical protein 0_8252_01, partial	AT4G03600-pyrroline-5-carboxylate reductase
MA_59385g0010	MA_59385_2551	G>A	Gly282Arg	0.762295	0.799528	0.790761	0.803318	0.833627	0.848624	0.086329		AT5G55840	pentatricopeptide repeat-containing mitochondrial-like	AT5G55840-PPR superfamily protein
MA_2640g0010	MA_2640_40913	C>G	His92Asp	0.83114	0.841969	0.911429	0.929293	0.916971	0.917453	0.086313		AT5G47470	WAT1-related At5g47470-like	AT5G47470-Nodulin MtN21 /EamA-like transporter family protein
MA_732112g0010	MA_732112_667	G>A	Val54Ile	0.991489	0.985	0.98324	0.945	0.93891	0.905213	0.086276		AT1G11290	pentatricopeptide repeat-containing At5g27110	AT1G11290-Pentatricopeptide repeat (PPR) superfamily protein
MA_860428g0010	MA_860428_1747	T>G	Phe68Val	0.246809	0.215686	0.226257	0.126263	0.112816	0.16055	0.086259		AT2G17370	3-hydroxy-3-methylglutaryl reductase	AT2G17370-3-hydroxy-3-methylglutaryl-CoA reductase 2
MA_19613g0010	MA_19613_23315	C>G	Asn327Lys	0.864198	0.896226	0.897849	0.950237	0.958481	0.95045	0.086252		AT2G34930	receptor 12	AT2G34930-disease resistance family protein / LRR family protein
MA_130835g0010	MA_130835_15459	C>G	Thr7Ser	0.979424	0.983333	0.951351	0.922705	0.928952	0.893182	0.086242		AT1G79530	glyceraldehyde-3-phosphate dehydrogenase chloroplastic	AT1G79530-glyceraldehyde-3-phosphate dehydrogenase of plastid 1
MA_59415g0010	MA_59415_11375	T>G	Ser19Ala	0.740088	0.712871	0.686782	0.65873	0.64611	0.653846	0.086242		AT2G19080	mitochondrial outer membrane import complex METAXIN	AT2G19080-metaxin-like protein
MA_8710g0010	MA_8710_13701	A>C	His171Pro	0.879668	0.839713	0.910326	0.930622	0.960177	0.965909	0.086241		AT4G20300	ENL isoform X2	AT4G20300-Serine/Threonine-kinase, putative (DUF1639)
MA_41906g0020	MA_41906_26437	G>A	Val60Ile	0.866255	0.863208	0.879032	0.932692	0.951839	0.952489	0.086234		AT2G19270	proline-rich PRCC	AT2G19270-mitotic checkpoint protein PRCC-carboxy-term protein
MA_111545g0020	MA_111545_5597	A>G	His27Arg	0.914286	0.889151	0.9	0.893365	0.864912	0.828054	0.086232		AT5G52040	serine arginine-rich splicing factor RS41 isoform X2	AT5G52040-RNA-binding (RRM/RBD/RNP motifs) family protein
MA_6262g0010	MA_6262_40371	A>G	Thr131Ala	0.83195	0.833333	0.82973	0.856436	0.878114	0.918182	0.086232		AT4G18750	unknown	AT4G18750-Pentatricopeptide repeat (PPR) superfamily protein
MA_1799g0010	MA_1799_7637	G>T	Cys25Phe	0.961224	0.945755	0.922043	0.925837	0.912852	0.875	0.086224		AT5G59070	CAZy family GT4	AT5G59070-UDP-Glycosyltransferase superfamily protein
MA_7111g0010	MA_7111_7663	T>G	Ile14Arg	0.96	0.92268	0.917143	0.929319	0.916667	0.873786	0.086214		AT1G05260	peroxidase 27-like	AT1G05260-Peroxidase superfamily protein
MA_139148g0010	MA_139148_10984	G>A	Cys38Tyr	0.886266	0.89372	0.91989	0.967662	0.957875	0.972477	0.086211		AT2G46110	3-methyl-2-oxobutanoate hydroxymethyltransferase mitochondrial	AT2G46110-ketopantoate hydroxymethyltransferase 1
MA_122700g0010	MA_122700_8034	T>G	Phe6Leu	0.989796	0.978774	0.959239	0.915493	0.90949	0.903587	0.086209		AT1G67340	F-box At1g67340	AT1G67340-HCP-like superfamily protein with MYND-type zinc finger
MA_845170g0010	MA_845170_1867	G>A	Arg72His	0.744898	0.761792	0.728495	0.757075	0.795096	0.831081	0.086183		AT2G47450	signal recognition particle 43 kDa chloroplastic	AT2G47450-chloroplast signal recognition particle component (CAO)
MA_103762g0010	MA_103762_27528	C>A	Gln335Lys	0.0479167	0.0309524	0.0543478	0.153846	0.174377	0.134091	0.0861743		AT3G13770	pentatricopeptide repeat-containing At4g02750	AT3G13770-Pentatricopeptide repeat (PPR) superfamily protein
MA_68496g0010	MA_68496_5662	G>A	Ala61Thr	0.993827	0.985782	0.956757	0.929952	0.922124	0.907658	0.086169		AT1G74950	TIFY 10A-like	AT1G74950-TIFY domain/Divergent CCT motif family protein
MA_131375g0010	MA_131375_10282	C>A	Pro35Thr	0.614286	0.65566	0.612299	0.687793	0.647986	0.70045	0.086164		AT2G46700	CDPK-related kinase	AT2G46700-CDPK-related kinase 3
MA_8316350g0010	MA_8316350_582	C>T	Pro15Leu	0.481405	0.524631	0.475543	0.545238	0.577477	0.567568	0.086163		AT2G22070	pentatricopeptide repeat	AT2G22070-pentatricopeptide (PPR) repeat-containing protein
MA_8791663g0010	MA_8791663_2224	C>T	Ser50Leu	0.881743	0.880952	0.934783	0.949275	0.953804	0.96789	0.086147		AT5G27970	MON2 homolog isoform X1	AT5G27970-ARM repeat superfamily protein
MA_203859g0010	MA_203859_1677	A>C	Asn94Thr	0.991667	0.987685	0.972973	0.958333	0.936151	0.90553	0.086137		AT1G59860	kDa class I heat shock -like	AT1G59860-HSP20-like chaperones superfamily protein
MA_76757g0010	MA_76757_6042	G>C	Ser91Thr	0.961702	0.944712	0.961111	0.878641	0.91533	0.875566	0.086136		AT1G08760	predicted protein	AT1G08760-GPI-anchored adhesin-like protein, putative (DUF936)
MA_133779g0010	MA_133779_12949	T>G	Leu162Arg	0.903689	0.859155	0.90107	0.917453	0.905429	0.817568	0.086121		AT4G11650	thaumatin	AT4G11650-osmotin 34
MA_23257g0010	MA_23257_41908	C>T	Thr351Ile	0.972689	0.94878	0.95	0.934466	0.943934	0.886574	0.086115		AT2G30400	transcription repressor OFP2-like	AT2G30400-ovate family protein 2
MA_12161g0010	MA_12161_11615	C>T	Pro137Leu	0.440574	0.399522	0.321429	0.366995	0.441284	0.35446	0.086114		AT2G01760	type B response regulator	AT2G01760-response regulator 14
MA_9937121g0010	MA_9937121_586	A>G	Glu47Gly	0.870902	0.847619	0.873656	0.953659	0.969081	0.957014	0.086112		AT5G62150	peptidoglycan-binding domain-containing family	AT5G62150-peptidoglycan-binding LysM domain-containing protein
MA_70143g0020	MA_70143_11361	G>A	Gly96Glu	0.73617	0.710396	0.754237	0.776961	0.849365	0.822275	0.086105		AT2G19130	receptor kinase 1	AT2G19130-S-locus lectin protein kinase family protein
MA_10426810g0010	MA_10426810_11460	G>A	Glu291Lys	0.908163	0.84434	0.833333	0.839623	0.838596	0.822072	0.086091		AT1G09680	pentatricopeptide repeat-containing At1g09680	AT1G09680-Pentatricopeptide repeat (PPR) superfamily protein
MA_65035g0010	MA_65035_2670	A>G	Gln8Arg	0.908163	0.921801	0.949198	0.918269	0.871226	0.822072	0.086091		AT4G34320	UPF0496 At4g34320-like	AT4G34320-transmembrane protein, putative (DUF677)
MA_16484g0010	MA_16484_10637	A>T	Gln89Leu	0.922449	0.926887	0.900538	0.838028	0.842105	0.836364	0.086085		AT1G11050	probable receptor kinase At1g11050	AT1G11050-Protein kinase superfamily protein
MA_41914g0010	MA_41914_6399	G>A	Ser7Asn	0.677551	0.714286	0.782258	0.75495	0.759392	0.763636	0.086085		AT3G48410	hypothetical protein UMN_3357_01, partial	AT3G48410-alpha/beta-Hydrolases superfamily protein
MA_130699g0010	MA_130699_1038	G>T	Leu44Phe	0.21281	0.233173	0.153005	0.136139	0.0985533	0.126728	0.086082		AT5G57110	calcium-transporting ATPase plasma membrane-type	AT5G57110-autoinhibited Ca2+ -ATPase, isoform 8
MA_134453g0010	MA_134453_7821	G>A	Arg153Lys	0.973469	0.964455	0.932796	0.919811	0.914763	0.887387	0.086082		AT1G33760	ethylene-responsive transcription factor ERF038-like	AT1G33760-Integrase-type DNA-binding superfamily protein
MA_79239g0010	MA_79239_1293	G>A	Glu66Lys	0.829832	0.834135	0.875	0.923267	0.933579	0.915909	0.086077		AT5G49740	ferric reduction oxidase chloroplastic-like	AT5G49740-ferric reduction oxidase 7
MA_944351g0010	MA_944351_3175	G>C	Gly102Ala	0.520747	0.540476	0.513514	0.608173	0.647788	0.606818	0.086071		AT1G10370	tau class glutathione S-transferase	AT1G10370-Glutathione S-transferase family protein
MA_10425878g0020	MA_10425878_34189	T>C	Ser280Pro	0.975207	0.964623	0.965054	0.960591	0.940603	0.88914	0.086067		AT3G15120	ATPase family AAA domain-containing 2	AT3G15120-P-loop containing nucleoside triphosphate hydrolases superfamily protein
MA_867474g0010	MA_867474_546	C>G	Asp23Glu	0.586066	0.606635	0.586486	0.511848	0.478032	0.5	0.086066		AT3G58310	cysteine-rich repeat secretory 38-like	AT3G58310-cysteine-rich repeat secretory protein, putative (DUF26)
MA_10427546g0010	MA_10427546_586	C>T	Thr83Ile	0.872428	0.867925	0.816216	0.8	0.761484	0.786364	0.086064		AT4G01660	probable polyribonucleotide nucleotidyltransferase chloroplastic isoform X1	AT4G01660-ABC transporter 1
MA_176956g0010	MA_176956_1512	T>C	Leu214Ser	0.853191	0.901478	0.871508	0.903061	0.918033	0.939252	0.086061		AT3G52500	probable aspartyl protease At4g16563	AT3G52500-Eukaryotic aspartyl protease family protein
MA_63255g0010	MA_63255_2426	G>T	Gly299Val	0.987013	0.985222	0.975	0.861538	0.873849	0.900966	0.086047		AT1G73500	mitogen-activated kinase kinase 9-like	AT1G73500-MAP kinase kinase 9
MA_132418g0010	MA_132418_12623	G>T	Trp43Cys	0.864198	0.856132	0.889785	0.90566	0.949033	0.950226	0.086028		AT3G63310	BI1	AT3G63310-Bax inhibitor-1 family protein
MA_10431648g0010	MA_10431648_3560	G>C	Glu13Gln	0.884298	0.907583	0.88172	0.931034	0.950089	0.97032	0.086022		AT3G12270	probable arginine N-methyltransferase 3	AT3G12270-protein arginine methyltransferase 3
MA_10257685g0010	MA_10257685_5061	C>T	Thr44Ile	0.456967	0.421801	0.483957	0.502392	0.479754	0.542986	0.086019		AT3G57430	pentatricopeptide repeat-containing At1g20230	AT3G57430-Tetratricopeptide repeat (TPR)-like superfamily protein
MA_10431194g0010	MA_10431194_3138	T>G	Phe367Leu	0.930612	0.938389	0.913978	0.853081	0.799475	0.844595	0.086017		AT5G03700	PAN domain-containing At5g03700	AT5G03700-D-mannose binding lectin protein with Apple-like carbohydrate-binding domain-containing protein
MA_230170g0010	MA_230170_3325	C>T	Thr123Ile	0.930612	0.924171	0.905914	0.936321	0.942681	0.844595	0.086017		AT3G28580	AAA-ATPase mitochondrial-like	AT3G28580-P-loop containing nucleoside triphosphate hydrolases superfamily protein
MA_115471g0010	MA_115471_1739	A>G	Lys203Arg	0.793617	0.7575	0.826816	0.866667	0.846154	0.87963	0.086013		AT4G14870	pre translocase subunit SECE1	AT4G14870-secE/sec61-gamma protein transport protein
MA_672445g0010	MA_672445_667	A>G	His23Arg	0.0655738	0.0707547	0.11828	0.202899	0.226381	0.151584	0.0860102		AT3G14172	PREDICTED: uncharacterized protein LOC103974899 isoform X2	AT3G14172-GPI-anchored adhesin-like protein
MA_424619g0010	MA_424619_3054	C>A	Leu186Met	0.967949	0.940299	0.941011	0.874346	0.881453	0.881944	0.086005		AT2G03200	aspartic ase nepenthesin-1	AT2G03200-Eukaryotic aspartyl protease family protein
MA_10426159g0010	MA_10426159_13215	A>G	Thr34Ala	0.960417	0.938389	0.883978	0.907035	0.902154	0.874429	0.085988		AT1G20510	4-coumarate-- ligase-like 5	AT1G20510-OPC-8:0 CoA ligase1
MA_50630g0010	MA_50630_5478	G>C	Ala227Pro	0.969388	0.959716	0.927419	0.894366	0.822242	0.883408	0.08598		AT2G24260	Transcription factor bHLH66	AT2G24260-LJRHL1-like 1
MA_9852g0010	MA_9852_53391	T>C	Val15Ala	0.977366	0.959906	0.959016	0.933649	0.91578	0.891403	0.085963		AT1G22540	NRT1 PTR FAMILY -like	AT1G22540-Major facilitator superfamily protein
MA_102861g0010	MA_102861_12830	C>T	Ala16Val	0.975664	0.963731	0.960452	0.914948	0.877734	0.889706	0.085958		AT5G67190	ethylene-responsive transcription factor ERF010-like	AT5G67190-DREB and EAR motif protein 2
MA_122594g0010	MA_122594_13165	C>G	Leu170Val	0.748945	0.766169	0.769231	0.7325	0.770909	0.834884	0.085939		AT2G44340	VQ motif-containing 18-like	AT2G44340-VQ motif-containing protein
MA_10428852g0010	MA_10428852_1616	G>T	Gly92Trp	0.745902	0.753521	0.76738	0.800481	0.786596	0.831839	0.085937		AT1G11050	probable receptor kinase At1g11050	AT1G11050-Protein kinase superfamily protein
MA_10431323g0010	MA_10431323_13103	C>T	Thr410Ile	0.841667	0.828571	0.897849	0.935644	0.937611	0.927602	0.085935		AT5G20610	PLASTID MOVEMENT IMPAIRED 1-RELATED 1-like	AT5G20610-EEIG1/EHBP1 protein amino-terminal domain protein
MA_63670g0010	MA_63670_3243	A>G	Ile16Val	0.0333333	0.0360577	0.0459459	0.112981	0.179856	0.119266	0.0859327		AT1G76540	Cyclin-dependent kinase B1-1	AT1G76540-cyclin-dependent kinase B2;1
MA_128433g0010	MA_128433_2824	T>G	Trp81Gly	0.956967	0.941038	0.924731	0.858173	0.860424	0.871041	0.085926		AT4G02750	pentatricopeptide repeat-containing At4g02750	AT4G02750-Tetratricopeptide repeat (TPR)-like superfamily protein
MA_122755g0010	MA_122755_1999	T>A	Phe45Tyr	0.987288	0.987624	0.98913	0.966346	0.938959	0.901376	0.085912		AT1G55790	ferredoxin-fold anticodon-binding domain	AT1G55790-ferredoxin-fold anticodon-binding domain protein
MA_88642g0010	MA_88642_14047	T>G	Leu234Arg	0.13786	0.130952	0.186486	0.172249	0.189286	0.223744	0.085884		AT1G28190	Chromatin assembly factor 1 subunit	AT1G28190-hypothetical protein
MA_10435979g0010	MA_10435979_27516	G>A	Met154Ile	0.217213	0.208531	0.258065	0.213235	0.172694	0.131336	0.085877		AT2G23790	calcium uniporter mitochondrial-like	AT2G23790-calcium uniporter (DUF607)
MA_10432308g0010	MA_10432308_7364	A>G	Met62Val	0.866525	0.893204	0.914365	0.946429	0.97048	0.952381	0.085856		AT5G47810	ATP-dependent 6-phosphofructokinase 2	AT5G47810-phosphofructokinase 2
MA_10428170g0010	MA_10428170_27268	A>C	Lys247Gln	0.964286	0.942584	0.950549	0.955	0.922523	0.87844	0.085846		AT3G04670	probable WRKY transcription factor 21	AT3G04670-WRKY DNA-binding protein 39
MA_10102675g0010	MA_10102675_1880	G>A	Gly98Arg	0.955696	0.969048	0.923913	0.900498	0.865631	0.869863	0.085833		AT1G04820	alpha-	AT1G04820-tubulin alpha-4 chain
MA_10426146g0010	MA_10426146_6091	C>T	Thr23Ile	0.935146	0.921429	0.886486	0.790244	0.775583	0.849315	0.085831		AT4G28770	tetraspanin-18-like isoform X2	AT4G28770-Tetraspanin family protein
MA_351337g0010	MA_351337_6462	A>T	Tyr212Phe	0.943966	0.939614	0.960674	0.847938	0.772031	0.85814	0.085826		AT3G13900	phospholipid-transporting ATPase 9	AT3G13900-ATPase E1-E2 type family protein / haloacid dehalogenase-like hydrolase family protein
MA_72094g0010	MA_72094_9509	C>T	Ala42Val	0.928279	0.92654	0.875	0.894231	0.901961	0.842466	0.085813		AT4G22920	STAY- chloroplastic-like	AT4G22920-non-yellowing 1
MA_719117g0010	MA_719117_2347	G>C	Asp12His	0.954357	0.973558	0.964674	0.905473	0.893116	0.868545	0.085812		AT4G33540	metallo-beta-lactamase family	AT4G33540-metallo-beta-lactamase family protein
MA_20288g0010	MA_20288_27125	C>T	Ala66Val	0.351111	0.352792	0.381657	0.408629	0.367647	0.436916	0.085805		AT4G32140	uncharacterized vacuolar membrane YML018C	AT4G32140-EamA-like transporter family
MA_5115g0010	MA_5115_25970	A>G	Met131Val	0.747951	0.762911	0.696237	0.643868	0.612875	0.662162	0.085789		AT5G08790		AT5G08790-NAC (No Apical Meristem) domain transcriptional regulator superfamily protein
MA_113119g0010	MA_113119_3524	G>T	Gly163Val	0.772152	0.771845	0.773743	0.770936	0.773224	0.686364	0.085788		AT3G02330	pentatricopeptide repeat-containing At4g13650	AT3G02330-Pentatricopeptide repeat (PPR) superfamily protein
MA_10195g0010	MA_10195_2497	C>G	Leu37Val	0.958333	0.967822	0.971591	0.9	0.914953	0.872549	0.085784		AT5G16080	probable carboxylesterase 9	AT5G16080-carboxyesterase 17
MA_95161g0020	MA_95161_7659	A>G	Ser39Gly	0.977178	0.938095	0.879032	0.903941	0.923077	0.891403	0.085775		AT1G14060	actin cytoskeleton-regulatory complex PAN1-like	AT1G14060-GCK domain-containing protein
MA_171801g0010	MA_171801_483	G>A	Val80Ile	0.869388	0.863208	0.863636	0.938389	0.964851	0.955157	0.085769		AT5G62840	unknown	AT5G62840-Phosphoglycerate mutase family protein
MA_129306g0010	MA_129306_4395	G>A	Arg41Gln	0.0778689	0.0754717	0.0860215	0.107656	0.141593	0.163636	0.0857671		AT5G42200	RING-H2 finger ATL74-like	AT5G42200-RING/U-box superfamily protein
MA_708017g0010	MA_708017_1484	A>C	His3Pro	0.605485	0.690821	0.694444	0.662562	0.611818	0.691244	0.085759		AT4G13345	probable serine incorporator	AT4G13345-Serinc-domain containing serine and sphingolipid biosynthesis protein
MA_24589g0010	MA_24589_7922	T>C	Ser6Pro	0.960744	0.97381	0.954301	0.921569	0.933511	0.875	0.085744		AT1G73580	ADP-ribosylation factor GTPase-activating AGD12-like	AT1G73580-Calcium-dependent lipid-binding (CaLB domain) family protein
MA_10429043g0020	MA_10429043_43217	A>G	Lys27Glu	0.897959	0.848341	0.822581	0.879717	0.861796	0.812217	0.085742		AT3G57430	pentatricopeptide repeat-containing chloroplastic	AT3G57430-Tetratricopeptide repeat (TPR)-like superfamily protein
MA_605414g0010	MA_605414_508	T>C	Ile61Thr	0.934156	0.914692	0.9	0.888095	0.897007	0.848416	0.08574		AT1G20270	probable prolyl 4-hydroxylase 10	AT1G20270-2-oxoglutarate (2OG) and Fe(II)-dependent oxygenase superfamily protein
MA_5335g0010	MA_5335_2558	G>A	Gly125Asp	0.991701	0.973934	0.983607	0.938095	0.902679	0.905963	0.085738		AT5G16920	FAS1 domain-containing SELMODRAFT_448915-like	AT5G16920-Fasciclin-like arabinogalactan family protein
MA_115565g0010	MA_115565_12475	A>G	Met103Val	0.85177	0.81	0.858696	0.892683	0.921288	0.9375	0.08573		AT5G19200	3-dehydrosphinganine reductase TSC10A-like	AT5G19200-NAD(P)-binding Rossmann-fold superfamily protein
MA_10195g0010	MA_10195_2485	G>T	Val33Phe	0.96383	0.955446	0.929379	0.918782	0.924953	0.878109	0.085721		AT5G16080	probable carboxylesterase 9	AT5G16080-carboxyesterase 17
MA_96662g0010	MA_96662_11037	T>C	Val823Ala	0.659091	0.647619	0.69086	0.634146	0.587703	0.573394	0.085697		AT1G11290	pentatricopeptide repeat-containing At4g13650	AT1G11290-Pentatricopeptide repeat (PPR) superfamily protein
MA_18725g0010	MA_18725_49904	A>C	Leu38Phe	0.864754	0.814286	0.842246	0.924528	0.954306	0.95045	0.085696		AT5G20820	Auxin responsive SAUR	AT5G20820-SAUR-like auxin-responsive protein family
MA_203859g0010	MA_203859_1735	C>A	Phe113Leu	0.70332	0.690476	0.669355	0.704878	0.721034	0.617647	0.085673		AT1G59860	kDa class I heat shock -like	AT1G59860-HSP20-like chaperones superfamily protein
MA_99816g0010	MA_99816_7652	C>T	Ser16Leu	0.580247	0.526066	0.564516	0.605263	0.568783	0.665909	0.085662		AT2G36710	probable pectinesterase 8	AT2G36710-Pectin lyase-like superfamily protein
MA_892467g0010	MA_892467_3726	A>T	Thr78Ser	0.977551	0.964623	0.962366	0.962264	0.964161	0.891892	0.085659		AT5G15130	probable WRKY transcription factor 72 isoform X2	AT5G15130-WRKY DNA-binding protein 72
MA_52540g0010	MA_52540_31906	G>A	Ala90Thr	0.854167	0.808057	0.866848	0.959524	0.952679	0.939815	0.085648		AT1G01390	hydroquinone glucosyltransferase-like	AT1G01390-UDP-Glycosyltransferase superfamily protein
MA_10428121g0010	MA_10428121_3388	A>G	Thr434Ala	0.613169	0.628571	0.55163	0.566502	0.427405	0.527523	0.085646		AT2G13600	pentatricopeptide repeat-containing At2g21090	AT2G13600-Pentatricopeptide repeat (PPR) superfamily protein
MA_8873395g0010	MA_8873395_4121	G>T	Glu354Asp	0.689583	0.7	0.734973	0.857843	0.819073	0.775229	0.085646		AT2G46080	UPF0496 4-like	AT2G46080-BPS1-like protein
MA_95161g0020	MA_95161_7168	A>T	Ile22Phe	0.78481	0.853365	0.846995	0.865196	0.846154	0.870455	0.085645		AT1G14060	actin cytoskeleton-regulatory complex PAN1-like	AT1G14060-GCK domain-containing protein
MA_77652g0010	MA_77652_16587	T>A	Phe52Ile	0.861364	0.854271	0.930168	0.892857	0.926364	0.947005	0.085641		AT5G18840	sugar transporter ERD6-like 16 isoform X1	AT5G18840-Major facilitator superfamily protein
MA_8059983g0010	MA_8059983_5181	C>T	Thr20Ile	0.975336	0.947917	0.959064	0.896907	0.923518	0.889706	0.08563		AT1G59940	response regulator 1	AT1G59940-response regulator 3
MA_18705g0010	MA_18705_83897	G>T	Gly67Cys	0.891026	0.869458	0.940217	0.975962	0.975045	0.976636	0.08561		AT1G14690	65-kDa microtubule-associated 6	AT1G14690-microtubule-associated protein 65-7
MA_644908g0010	MA_644908_935	A>C	Asp157Ala	0.97551	0.954976	0.937838	0.892857	0.876114	0.889908	0.085602		AT3G15700	NBS-coding resistance gene	AT3G15700-P-loop containing nucleoside triphosphate hydrolases superfamily protein
MA_640809g0010	MA_640809_1584	G>C	Trp41Cys	0.985597	0.966507	0.97027	0.946602	0.932675	0.9	0.085597		AT2G36380	pleiotropic drug resistance 1-like	AT2G36380-pleiotropic drug resistance 6
MA_180029g0010	MA_180029_50569	C>A	Asp134Glu	0.740175	0.75	0.757225	0.730159	0.689753	0.654589	0.085586		AT1G05810	ras-related RABA5b-like	AT1G05810-Rab GTPase-like A5A protein
MA_14219g0010	MA_14219_32332	C>G	Gln41Glu	0.647303	0.665094	0.706989	0.741706	0.74734	0.732877	0.085574		AT5G51690	probable aminotransferase ACS10	AT5G51690-1-amino-cyclopropane-1-carboxylate synthase 12
MA_16141g0020	MA_16141_47131	T>C	Leu68Pro	0.227459	0.308962	0.319892	0.238095	0.148768	0.141892	0.085567		AT5G07475	blue copper -like	AT5G07475-Cupredoxin superfamily protein
MA_77821g0010	MA_77821_11106	A>T	Tyr79Phe	0.895745	0.868812	0.889831	0.951282	0.965009	0.981308	0.085563		AT1G06570	4-hydroxyphenylpyruvate dioxygenase	AT1G06570-4-hydroxyphenylpyruvate dioxygenase
MA_158586g0010	MA_158586_5857	G>A	Arg23Gln	0.0103306	0.0259434	0.0268817	0.0341463	0.0564516	0.0958904	0.0855598		AT1G80760	probable aquaporin NIP5-1	AT1G80760-NOD26-like intrinsic protein 6;1
MA_123753g0010	MA_123753_4832	G>A	Arg25Gln	0.489669	0.438679	0.425134	0.385714	0.382509	0.40411	0.085559		AT5G02490	heat shock cognate 70 kDa 2-like	AT5G02490-Heat shock protein 70 (Hsp 70) family protein
MA_10428820g0010	MA_10428820_1392	G>A	Gly9Arg	0.981481	0.971429	0.967391	0.919811	0.910302	0.895928	0.085553		AT5G12410	THUMP domain-containing 1 homolog	AT5G12410-THUMP domain-containing protein
MA_51586g0010	MA_51586_13544	T>G	Leu43Val	0.925	0.883333	0.893443	0.889423	0.843034	0.83945	0.08555		AT5G67170	OTU domain-containing 3 isoform X1	AT5G67170-SEC-C motif-containing protein / OTU-like cysteine protease family protein
MA_52212g0010	MA_52212_8810	A>C	Asn18Thr	0.95102	0.964623	0.945652	0.942584	0.936508	0.865471	0.085549		AT1G24620	probable calcium-binding CML25	AT1G24620-EF hand calcium-binding protein family
MA_140980g0010	MA_140980_3153	G>A	Cys33Tyr	0.760181	0.761421	0.707865	0.765464	0.730476	0.674641	0.08554		AT5G03890	hypothetical protein 0_11217_01, partial	AT5G03890-hypothetical protein
MA_32672g0010	MA_32672_19565	G>T	Val125Leu	0.891837	0.882629	0.935135	0.942857	0.977233	0.977376	0.085539		AT3G03280	unknown	AT3G03280-hypothetical protein
MA_468375g0010	MA_468375_5631	T>C	Trp31Arg	0.940678	0.931707	0.906077	0.849515	0.868231	0.85514	0.085538		AT1G74150	kelch domain-containing 3-like isoform X2	AT1G74150-Galactose oxidase/kelch repeat superfamily protein
MA_17680g0010	MA_17680_53042	T>C	Phe141Leu	0.542857	0.556604	0.590909	0.609005	0.634446	0.628378	0.085521		AT3G48280	cytochrome P450 monooxygenase CYP736B	AT3G48280-cytochrome P450, family 71, subfamily A, polypeptide 25
MA_12808g0010	MA_12808_5269	G>A	Val68Met	0.821721	0.850711	0.831492	0.867647	0.887387	0.90724	0.085519		AT5G16820	heat stress transcription factor A-1-like	AT5G16820-heat shock factor 3
MA_140627g0010	MA_140627_2308	T>C	Leu9Pro	0.943966	0.935407	0.914365	0.868159	0.881387	0.858447	0.085519		AT1G55340	DUF1639 family	AT1G55340-hypothetical protein (DUF1639)
MA_1074g0010	MA_1074_48511	C>G	Ala211Gly	0.554393	0.605769	0.559783	0.566502	0.47043	0.639908	0.085515		AT4G08540	Atg14 domain-containing	AT4G08540-DNA-directed RNA polymerase II protein
MA_10433374g0010	MA_10433374_1125	T>G	Ser375Arg	0.526549	0.522727	0.523121	0.530303	0.478505	0.441038	0.085511		AT1G52570	phospholipase D alpha 1	AT1G52570-phospholipase D alpha 2
MA_491698g0010	MA_491698_4530	T>C	Leu133Ser	0.948718	0.953883	0.920765	0.885787	0.85267	0.863208	0.08551		AT5G63930	probable leucine-rich repeat receptor kinase At2g33170	AT5G63930-Leucine-rich repeat protein kinase family protein
MA_109071g0010	MA_109071_4887	T>G	Tyr95Asp	0.563084	0.585052	0.564327	0.584211	0.601869	0.648585	0.085501		AT1G70520	cysteine-rich receptor kinase 2	AT1G70520-cysteine-rich RLK (RECEPTOR-like protein kinase) 2
MA_196359g0010	MA_196359_4777	T>C	Phe17Ser	0.864754	0.870283	0.932796	0.890244	0.903369	0.950226	0.085472		AT5G42240	serine carboxypeptidase-like 42	AT5G42240-serine carboxypeptidase-like 42
MA_34934g0010	MA_34934_7336	C>A	Thr58Asn	0.0266393	0.0473934	0.0409836	0.0872642	0.0849387	0.112108	0.0854687		AT1G67190	F-box LRR-repeat At1g67190	AT1G67190-F-box/RNI-like superfamily protein
MA_385382g0010	MA_385382_4063	G>A	Cys24Tyr	0.933884	0.919431	0.918919	0.85	0.793286	0.848416	0.085468		AT5G33280	chloride channel CLC-g	AT5G33280-Voltage-gated chloride channel family protein
MA_42020g0010	MA_42020_3288	C>G	Leu281Val	0.185185	0.181818	0.196721	0.236453	0.258152	0.270642	0.085457		AT1G05120		AT1G05120-Helicase protein with RING/U-box domain-containing protein
MA_9322912g0020	MA_9322912_5397	T>C	Cys37Arg	0.828571	0.851415	0.862903	0.92619	0.945709	0.914027	0.085456		AT4G16210	probable enoyl- hydratase peroxisomal	AT4G16210-enoyl-CoA hydratase/isomerase A
MA_125869g0010	MA_125869_8636	A>G	Glu219Gly	0.0606695	0.0642857	0.0961538	0.0686275	0.0798548	0.146119	0.0854495		AT5G49660	receptor kinase HSL1	AT5G49660-Leucine-rich repeat transmembrane protein kinase family protein
MA_291996g0010	MA_291996_2670	T>C	Phe67Ser	0.831224	0.818182	0.842541	0.880597	0.907609	0.916667	0.085443		AT1G11290	pentatricopeptide repeat-containing chloroplastic	AT1G11290-Pentatricopeptide repeat (PPR) superfamily protein
MA_3758g0010	MA_3758_5812	A>T	Met226Leu	0.820408	0.853774	0.825269	0.848341	0.876761	0.90583	0.085422		AT1G77640	ethylene-responsive transcription factor ERF014-like	AT1G77640-Integrase-type DNA-binding superfamily protein
MA_10437256g0010	MA_10437256_30836	C>G	Gln12Glu	0.452869	0.448357	0.502703	0.495169	0.520426	0.538288	0.085419		AT4G16760	peroxisomal acyl-coenzyme A oxidase 1	AT4G16760-acyl-CoA oxidase 1
MA_413329g0010	MA_413329_3818	A>C	Met10Leu	0.783951	0.767606	0.801075	0.831754	0.878521	0.869369	0.085418		AT2G32300	Blue copper	AT2G32300-uclacyanin 1
MA_10431633g0010	MA_10431633_3075	G>A	Ala38Thr	0.86875	0.869565	0.863128	0.833333	0.785581	0.783333	0.085417		AT1G22160	unknown	AT1G22160-senescence-associated family protein (DUF581)
MA_10429654g0020	MA_10429654_1089	G>C	Ser76Thr	0.0163934	0.0422535	0.0405405	0.0700483	0.0508929	0.10181	0.0854166		AT3G30775	proline dehydrogenase mitochondrial-like	AT3G30775-Methylenetetrahydrofolate reductase family protein
MA_10435688g0010	MA_10435688_17378	C>T	Leu97Phe	0.966805	0.953883	0.948087	0.915842	0.903704	0.881395	0.08541		AT3G23090	WVD2-like 6 isoform X1	AT3G23090-TPX2 (targeting protein for Xklp2) protein family
MA_8255g0010	MA_8255_32123	T>G	Ser26Ala	0.696507	0.665803	0.691011	0.645078	0.682407	0.611111	0.085396		AT4G09820	Transcription factor TT8	AT4G09820-basic helix-loop-helix (bHLH) DNA-binding superfamily protein
MA_10426668g0020	MA_10426668_57926	T>C	Val107Ala	0.247951	0.257075	0.252688	0.395238	0.401926	0.333333	0.085382		AT1G22360	7-deoxyloganetin glucosyltransferase-like	AT1G22360-UDP-glucosyl transferase 85A2
MA_1143g0010	MA_1143_16056	C>T	Pro153Leu	0.987654	0.969484	0.972973	0.950472	0.931495	0.902273	0.085381		AT1G49230	RING-H2 finger ATL78-like	AT1G49230-RING/U-box superfamily protein
MA_470542g0010	MA_470542_1758	A>G	Ile60Val	0.946352	0.929688	0.897661	0.935135	0.885135	0.860976	0.085376		AT4G18910	aquaporin NIP1-1-like	AT4G18910-NOD26-like intrinsic protein 1;2
MA_121699g0010	MA_121699_6655	G>C	Glu335Gln	0.946721	0.964286	0.937158	0.843902	0.766844	0.861364	0.085357		AT1G72470	exocyst complex component EXO70A1-like	AT1G72470-exocyst subunit exo70 family protein D1
MA_7450572g0010	MA_7450572_80	G>A	Cys27Tyr	0.981092	0.983092	0.981081	0.95122	0.958724	0.895735	0.085357		AT1G02020	nitroreductase family	AT1G02020-nitroreductase family protein
MA_31254g0010	MA_31254_22109	A>C	Glu30Asp	0.724066	0.758294	0.76087	0.806763	0.814286	0.809417	0.085351		AT4G28200		AT4G28200-U3 small nucleolar RNA-associated-like protein
MA_606858g0010	MA_606858_2433	G>T	Ala81Ser	0.981982	0.977273	0.961111	0.933673	0.934034	0.896635	0.085347		AT5G51740	Mitochondrial metalloendopeptidase OMA1	AT5G51740-Peptidase family M48 family protein
MA_40503g0010	MA_40503_15426	G>A	Val46Met	0.669456	0.679426	0.683784	0.703518	0.697822	0.584112	0.085344		AT2G21610	pectinesterase 11	AT2G21610-pectinesterase 11
MA_459g0010	MA_459_29229	A>G	Tyr45Cys	0.85102	0.819048	0.866848	0.935407	0.949198	0.936364	0.085344		AT5G45550	MOB kinase activator-like 1A	AT5G45550-Mob1/phocein family protein
MA_10437260g0010	MA_10437260_17152	A>G	Glu188Gly	0.736735	0.75	0.784946	0.820755	0.810193	0.822072	0.085337		AT5G18570	GTP-binding chloroplastic	AT5G18570-GTP1/OBG family protein
MA_10427662g0010	MA_10427662_2614	C>T	Ala105Val	0.934426	0.954976	0.932796	0.933333	0.912234	0.849099	0.085327		AT5G12340	DUF4228 domain-containing	AT5G12340-DUF4228 domain protein
MA_23242g0010	MA_23242_7245	T>G	Phe89Cys	0.837054	0.861386	0.86	0.861809	0.862568	0.922374	0.08532		AT1G22640	tannin-related R2R3 MYB transcription	AT1G22640-myb domain protein 3
MA_61067g0010	MA_61067_7813	T>C	Leu37Pro	0.431193	0.439698	0.448571	0.59375	0.604436	0.516509	0.085316		AT5G01980	E3 ubiquitin- ligase Praja-2-like	AT5G01980-RING/U-box superfamily protein
MA_8133894g0010	MA_8133894_2834	G>A	Arg81Gln	0.916318	0.92381	0.908333	0.910194	0.904293	0.831019	0.085299		AT1G71691	GDSL esterase lipase At1g71250	AT1G71691-GDSL-like Lipase/Acylhydrolase superfamily protein
MA_9366115g0010	MA_9366115_2763	G>A	Arg121Lys	0.870293	0.830049	0.798246	0.779793	0.769826	0.785024	0.085269		AT4G34470	S-phase kinase-associated 1	AT4G34470-SKP1-like 12
MA_953793g0020	MA_953793_8510	T>A	Val73Asp	0.532922	0.550239	0.613514	0.594059	0.615523	0.618182	0.08526		AT4G18750	pentatricopeptide repeat-containing chloroplastic	AT4G18750-Pentatricopeptide repeat (PPR) superfamily protein
MA_953793g0020	MA_953793_8511	G>T	Val73Phe	0.532922	0.550239	0.613514	0.594059	0.615523	0.618182	0.08526		AT4G18750	pentatricopeptide repeat-containing chloroplastic	AT4G18750-Pentatricopeptide repeat (PPR) superfamily protein
MA_134436g0010	MA_134436_20520	C>A	Pro76Gln	0.989796	0.976303	0.959016	0.943128	0.914311	0.904545	0.085251		AT3G13540	myb-related 308-like	AT3G13540-myb domain protein 5
MA_7251355g0010	MA_7251355_2345	A>C	Asn76His	0.973361	0.950472	0.919355	0.920673	0.91578	0.888128	0.085233		AT1G33440	NRT1 PTR FAMILY	AT1G33440-Major facilitator superfamily protein
MA_10429636g0010	MA_10429636_2598	T>C	Leu28Pro	0.881148	0.872038	0.919355	0.936321	0.934744	0.966368	0.08522		AT1G65580	type II inositol polyphosphate 5-phosphatase 15 isoform X2	AT1G65580-Endonuclease/exonuclease/phosphatase family protein
MA_158733g0010	MA_158733_4903	G>A	Gly32Asp	0.896266	0.873786	0.862162	0.860976	0.838998	0.81106	0.085206		AT2G29780	F-box kelch-repeat SKIP6-like	AT2G29780-Galactose oxidase/kelch repeat superfamily protein
MA_68307g0010	MA_68307_6984	G>T	Cys269Phe	0.5875	0.599526	0.548913	0.507246	0.459821	0.502294	0.085206		AT3G57070	Glutaredoxin domain-containing	AT3G57070-Glutaredoxin family protein
MA_84984g0010	MA_84984_8851	G>C	Gly19Ala	1	0.995261	0.991935	0.992823	0.977153	0.914798	0.085202		AT4G24050	short-chain dehydrogenase TIC chloroplastic-like	AT4G24050-NAD(P)-binding Rossmann-fold superfamily protein
MA_10436869g0010	MA_10436869_14694	A>T	Glu43Asp	0.840816	0.86019	0.787634	0.819048	0.925569	0.926009	0.085193		AT3G19990	unknown	AT3G19990-E3 ubiquitin-protein ligase
MA_741838g0010	MA_741838_1601	C>A	Ser57Tyr	0.059322	0.1	0.0638889	0.155941	0.241316	0.144495	0.085173		AT2G41640	EGF domain-specific O-linked N-acetylglucosamine transferase	AT2G41640-Glycosyltransferase family 61 protein
MA_4691425g0010	MA_4691425_185	A>C	Asn62Thr	0.767857	0.7925	0.740437	0.746305	0.768786	0.682692	0.085165		AT5G64190	uncharacterized protein LOC18423479	AT5G64190-neuronal PAS domain protein
MA_76002g0010	MA_76002_12554	A>G	Met6Val	0.993827	0.97381	0.975543	0.956311	0.947602	0.908676	0.085151		AT2G44745	probable WRKY transcription factor 50	AT2G44745-WRKY family transcription factor
MA_212507g0010	MA_212507_3366	A>G	Thr5Ala	0.989669	0.990521	0.967568	0.929952	0.923214	0.904545	0.085124		AT5G54510	indole-3-acetic acid-amido synthetase	AT5G54510-Auxin-responsive GH3 family protein
MA_68084g0010	MA_68084_3565	A>C	Glu236Ala	0.715859	0.765	0.775568	0.824468	0.813433	0.800948	0.085089		AT1G11290	pentatricopeptide repeat-containing chloroplastic	AT1G11290-Pentatricopeptide repeat (PPR) superfamily protein
MA_8812600g0010	MA_8812600_4070	C>A	Gln95Lys	0.905738	0.917062	0.889785	0.925837	0.974153	0.990826	0.085088		AT1G46264	heat stress transcription factor B-4b-like	AT1G46264-heat shock transcription factor B4
MA_20140g0010	MA_20140_57857	G>T	Glu37Asp	0.502183	0.505	0.548295	0.52551	0.573148	0.587264	0.085081		AT1G03650	ribosomal- -alanine acetyltransferase	AT1G03650-Acyl-CoA N-acyltransferases (NAT) superfamily protein
MA_434619g0010	MA_434619_1415	T>A	His122Gln	0.985537	0.981043	0.967568	0.896635	0.856624	0.900463	0.085074		AT5G42610	calcium uniporter mitochondrial-like	AT5G42610-calcium uniporter (DUF607)
MA_16472g0020	MA_16472_28106	G>A	Gly28Asp	0.890041	0.889423	0.945652	0.97619	0.97695	0.975113	0.085072		AT3G13220	ABC transporter G family member 26	AT3G13220-ABC-2 type transporter family protein
MA_10433785g0010	MA_10433785_2941	T>C	Phe29Leu	0.971429	0.938679	0.904891	0.903846	0.830054	0.886364	0.085065		AT5G52340	exocyst complex component EXO70A1	AT5G52340-exocyst subunit exo70 family protein A2
MA_10044231g0010	MA_10044231_5137	T>C	Tyr31His	0.273663	0.255924	0.239247	0.18932	0.140957	0.188636	0.085027		AT1G49400	30S ribosomal S17-like	AT1G49400-Nucleic acid-binding, OB-fold-like protein
MA_127668g0010	MA_127668_6678	G>C	Val64Leu	0.763598	0.736967	0.717742	0.793839	0.858156	0.848624	0.085026		AT3G15290	3-hydroxybutyryl- dehydrogenase	AT3G15290-3-hydroxyacyl-CoA dehydrogenase family protein
MA_12996g0010	MA_12996_4023	C>T	Ala335Val	0.691837	0.669811	0.65508	0.650485	0.587766	0.606818	0.085019		AT5G19740	probable glutamate carboxypeptidase LAMP1	AT5G19740-Peptidase M28 family protein
MA_126989g0010	MA_126989_8370	T>C	Met60Thr	0.816667	0.836493	0.785326	0.775362	0.698384	0.731651	0.085016		AT2G42040	WRC	AT2G42040-WRC protein
MA_8873395g0010	MA_8873395_4125	G>A	Val356Ile	0.683333	0.695238	0.733516	0.853234	0.815603	0.768349	0.085016		AT2G46080	UPF0496 4-like	AT2G46080-BPS1-like protein
MA_10432670g0020	MA_10432670_7825	A>G	Ile311Met	0.268595	0.308962	0.373656	0.35545	0.309397	0.353604	0.085009		AT3G02010	pentatricopeptide repeat-containing At2g01510	AT3G02010-Pentatricopeptide repeat (PPR) superfamily protein
MA_11552g0010	MA_11552_19135	C>G	Ala303Gly	0.791139	0.772059	0.804945	0.835749	0.864621	0.876147	0.085008		AT1G21200	stress response nst1 isoform X1	AT1G21200-sequence-specific DNA binding transcription factor
MA_500443g0010	MA_500443_2932	T>A	Leu100Gln	0.385714	0.372642	0.424324	0.431707	0.380357	0.470721	0.085007		AT3G51960	basic leucine zipper 23 isoform X2	AT3G51960-basic leucine zipper 24
MA_1799g0010	MA_1799_7509	G>A	Gly68Arg	0.958848	0.938679	0.91129	0.91133	0.90354	0.873853	0.084995		AT5G59070	CAZy family GT4	AT5G59070-UDP-Glycosyltransferase superfamily protein
MA_10430678g0010	MA_10430678_2495	G>A	Gly48Asp	0.694805	0.663366	0.654494	0.643216	0.635185	0.609813	0.084992		AT5G35700	fimbrin-2 isoform X1	AT5G35700-fimbrin-like protein 2
MA_7016387g0010	MA_7016387_1042	C>T	Ala52Val	0.991803	0.985915	0.973118	0.943128	0.941228	0.906818	0.084985		AT1G31650	rop guanine nucleotide exchange factor 14	AT1G31650-RHO guanyl-nucleotide exchange factor 14
MA_476867g0010	MA_476867_5448	C>T	Pro6Ser	0.872428	0.842857	0.862162	0.88756	0.938053	0.957399	0.084971		AT1G75990	probable 26S proteasome non-ATPase regulatory subunit 3	AT1G75990-PAM domain (PCI/PINT associated module) protein
MA_100287g0010	MA_100287_9774	A>C	Tyr44Ser	0.0163934	0.0189573	0.0648649	0.0471698	0.0936953	0.101351	0.0849576		AT1G11290	pentatricopeptide repeat-containing chloroplastic	AT1G11290-Pentatricopeptide repeat (PPR) superfamily protein
MA_73731g0010	MA_73731_21857	G>A	Val85Ile	0.94898	0.952607	0.948649	0.922705	0.917699	0.864055	0.084925		AT4G24210	F-box GID2	AT4G24210-F-box family protein
MA_9899301g0010	MA_9899301_7049	G>C	Val15Leu	0.899177	0.890476	0.92246	0.962085	0.974427	0.984091	0.084914		AT2G03880	pentatricopeptide repeat-containing At1g19720	AT2G03880-Pentatricopeptide repeat (PPR) superfamily protein
MA_10285895g0010	MA_10285895_7238	T>G	Asn31Lys	0.95082	0.959716	0.935484	0.915049	0.879747	0.865909	0.084911		AT1G16540	molybdenum cofactor sulfurase	AT1G16540-molybdenum cofactor sulfurase (LOS5) (ABA3)
MA_479907g0010	MA_479907_3438	T>C	Met197Thr	0.983539	0.985782	0.967568	0.949519	0.901786	0.898649	0.08489		AT5G64330	root phototropism 3	AT5G64330-Phototropic-responsive NPH3 family protein
MA_10428757g0010	MA_10428757_5518	T>G	Ser56Ala	0.0123457	0.0119617	0.0189189	0.0738916	0.0804702	0.0972222	0.0848765		AT2G36810	SHOOT GRAVITROPISM 6 isoform X2	AT2G36810-ARM repeat superfamily protein
MA_10431648g0010	MA_10431648_3508	G>T	Ser30Ile	0.885714	0.899061	0.88172	0.939024	0.943463	0.970588	0.084874		AT3G12270	probable arginine N-methyltransferase 3	AT3G12270-protein arginine methyltransferase 3
MA_86577g0010	MA_86577_10328	A>G	Lys132Arg	0.654959	0.661137	0.733871	0.796209	0.712785	0.739819	0.08486		AT4G02330	pectinesterase-like	AT4G02330-Plant invertase/pectin methylesterase inhibitor superfamily
MA_10427189g0010	MA_10427189_4454	G>A	Arg6His	0.82839	0.831731	0.842857	0.824257	0.87746	0.913242	0.084852		AT4G39850	ABC transporter D family member 1	AT4G39850-peroxisomal ABC transporter 1
MA_75192g0020	MA_75192_37074	G>A	Gly57Glu	0.936441	0.940758	0.905405	0.873786	0.877256	0.851598	0.084843		AT5G16350	O-acyltransferase WSD1-like	AT5G16350-O-acyltransferase (WSD1-like) family protein
MA_49847g0010	MA_49847_3277	A>G	Ser264Gly	0.802041	0.811905	0.839572	0.925481	0.928064	0.886878	0.084837		AT5G40380	cysteine-rich repeat secretory 38-like	AT5G40380-cysteine-rich RLK (RECEPTOR-like protein kinase) 42
MA_10436123g0020	MA_10436123_9744	C>A	Asp139Glu	0.840164	0.84434	0.821622	0.872596	0.921847	0.925	0.084836		AT1G55040		AT1G55040-zinc finger (Ran-binding) family protein
MA_120979g0010	MA_120979_4837	A>T	Lys171Ile	0.96347	0.931122	0.941176	0.904255	0.906367	0.878641	0.084829		AT5G13820	Telomere repeat-binding 5	AT5G13820-telomeric DNA binding protein 1
MA_10436255g0020	MA_10436255_13418	C>T	Thr29Ile	0.92418	0.888626	0.884409	0.819048	0.832149	0.839367	0.084813		AT5G57110	calcium-transporting ATPase plasma membrane-type	AT5G57110-autoinhibited Ca2+ -ATPase, isoform 8
MA_10434757g0010	MA_10434757_21182	G>T	Arg31Ile	0.958678	0.947619	0.959677	0.929245	0.850877	0.873874	0.084804		AT5G04810	pentatricopeptide repeat-containing chloroplastic	AT5G04810-pentatricopeptide (PPR) repeat-containing protein
MA_103943g0010	MA_103943_6853	C>A	Gln123Lys	0.997826	0.984925	0.944444	0.907035	0.920074	0.913043	0.084783		AT1G75710	nucleic acid binding	AT1G75710-C2H2-like zinc finger protein
MA_15253g0010	MA_15253_3126	T>G	Ser135Ala	0.747788	0.811856	0.722543	0.835052	0.867031	0.832547	0.084759		AT1G36990		AT1G36990-C-jun-amino-terminal kinase-interacting protein
MA_354248g0010	MA_354248_7665	T>G	Tyr333Asp	0.761224	0.728774	0.743316	0.762019	0.77807	0.676471	0.084753		AT3G49220	probable pectinesterase pectinesterase inhibitor 34	AT3G49220-Plant invertase/pectin methylesterase inhibitor superfamily
MA_51959g0010	MA_51959_416	T>C	Val21Ala	0.86875	0.883333	0.889189	0.943902	0.947464	0.953488	0.084738		AT1G04590	pentatricopeptide repeat-containing At4g21190 isoform X2	AT1G04590-PPR containing-like protein
MA_10434001g0010	MA_10434001_22062	A>T	Thr29Ser	0.609959	0.613208	0.601648	0.60049	0.549195	0.525229	0.08473		AT4G21320	HEAT-STRESS-ASSOCIATED 32	AT4G21320-Aldolase-type TIM barrel family protein
MA_1384g0010	MA_1384_17543	A>G	Lys24Glu	0.978814	0.958738	0.965909	0.933862	0.878698	0.894089	0.084725		AT2G38560	transcription elongation factor TFIIS-like	AT2G38560-transcript elongation factor IIS
MA_516g0010	MA_516_39173	C>A	Pro28Gln	0.92562	0.92891	0.915301	0.880383	0.862345	0.840909	0.084711		AT3G04870	zeta-carotene desaturase	AT3G04870-zeta-carotene desaturase
MA_10435561g0030	MA_10435561_38481	T>C	Leu40Ser	0.810044	0.816832	0.848315	0.815657	0.776119	0.725352	0.084692		AT4G02750	pentatricopeptide repeat-containing At2g13600	AT4G02750-Tetratricopeptide repeat (TPR)-like superfamily protein
MA_328490g0010	MA_328490_3145	G>T	Trp13Leu	0.875556	0.800505	0.739766	0.76087	0.829457	0.790865	0.084691		AT5G23960	alpha-pinene synthase	AT5G23960-terpene synthase 21
MA_27939g0010	MA_27939_13551	C>T	Ala55Val	0.9	0.841981	0.794118	0.778846	0.776408	0.815315	0.084685		AT3G06590	transcription factor bHLH148-like	AT3G06590-basic helix-loop-helix (bHLH) DNA-binding superfamily protein
MA_10434164g0020	MA_10434164_4662	G>A	Ala268Thr	0.954545	0.961905	0.9375	0.907767	0.864865	0.869863	0.084682		AT2G25970	far upstream element-binding 1-like	AT2G25970-KH domain-containing protein
MA_386648g0010	MA_386648_5599	T>G	Ser67Ala	0.854508	0.865566	0.863636	0.915094	0.933216	0.939189	0.084681		AT5G02190	aspartic ase PCS1	AT5G02190-Eukaryotic aspartyl protease family protein
MA_386648g0010	MA_386648_5502	C>T	Ala99Val	0.965306	0.964623	0.938172	0.91784	0.926937	0.880631	0.084675		AT5G02190	aspartic ase PCS1	AT5G02190-Eukaryotic aspartyl protease family protein
MA_77821g0010	MA_77821_11068	G>T	Ala92Ser	0.989083	0.972081	0.976744	0.934896	0.94186	0.904412	0.084671		AT1G06570	4-hydroxyphenylpyruvate dioxygenase	AT1G06570-4-hydroxyphenylpyruvate dioxygenase
MA_10427065g0010	MA_10427065_6217	A>C	Ile30Leu	0.622951	0.649289	0.594086	0.583333	0.550712	0.538288	0.084663		AT5G01930	mannan endo-1,4-beta-mannosidase 6	AT5G01930-Glycosyl hydrolase superfamily protein
MA_10436205g0020	MA_10436205_9209	C>A	Thr133Asn	0.91875	0.881517	0.847826	0.863415	0.845455	0.834101	0.084649		AT3G52610	Condensation domain	AT3G52610-GATA zinc finger protein
MA_66914g0010	MA_66914_2949	C>T	Arg96Trp	0.789796	0.816038	0.801075	0.845972	0.901396	0.874439	0.084643		AT1G11920	pectate lyase 2	AT1G11920-Pectin lyase-like superfamily protein
MA_93111g0010	MA_93111_29011	T>A	Trp127Arg	0.747951	0.741627	0.784153	0.787129	0.827617	0.832569	0.084618		AT2G47190	myb-related 305-like	AT2G47190-myb domain protein 2
MA_175319g0020	MA_175319_20783	G>A	Gly88Glu	0.491071	0.525773	0.456647	0.515228	0.568934	0.575688	0.084617		AT4G33650	dynamin-related 3A	AT4G33650-dynamin-related protein 3A
MA_49847g0010	MA_49847_3267	G>C	Arg260Ser	0.8	0.811905	0.836898	0.923445	0.927176	0.884615	0.084615		AT5G40380	cysteine-rich repeat secretory 38-like	AT5G40380-cysteine-rich RLK (RECEPTOR-like protein kinase) 42
MA_202096g0010	MA_202096_2127	C>T	Thr189Ile	0.849794	0.859524	0.830645	0.923077	0.940497	0.934389	0.084595		AT4G16260	glucan endo-1,3-beta-glucosidase-like	AT4G16260-Glycosyl hydrolase superfamily protein
MA_10240160g0010	MA_10240160_2625	G>A	Cys48Tyr	0.95679	0.964623	0.916667	0.879147	0.785464	0.872197	0.084593		AT1G19250	probable flavin-containing monooxygenase 1	AT1G19250-flavin-dependent monooxygenase 1
MA_130776g0010	MA_130776_16837	A>G	Ile121Val	0.985477	0.987981	0.961538	0.943069	0.962996	0.900901	0.084576		AT1G22490	transcription factor bHLH67-like	AT1G22490-basic helix-loop-helix (bHLH) DNA-binding superfamily protein
MA_961069g0020	MA_961069_3781	C>G	Gln416Glu	0.84375	0.841346	0.871585	0.816425	0.770909	0.759174	0.084576		AT3G57430	pentatricopeptide repeat-containing mitochondrial	AT3G57430-Tetratricopeptide repeat (TPR)-like superfamily protein
MA_653417g0010	MA_653417_2360	C>T	Pro316Ser	0.30787	0.30829	0.281977	0.259259	0.222744	0.223301	0.084569		AT4G13650	pentatricopeptide repeat-containing At4g13650	AT4G13650-Pentatricopeptide repeat (PPR) superfamily protein
MA_94605g0010	MA_94605_21185	G>C	Met67Ile	0.770661	0.71934	0.703209	0.708531	0.655752	0.686099	0.084562		AT5G55540		AT5G55540-tornado 1
MA_94605g0020	MA_94605_21190	T>C	Phe66Leu	0.770661	0.71934	0.700535	0.708531	0.657848	0.686099	0.084562		AT5G55540		AT5G55540-tornado 1
MA_132299g0020	MA_132299_18825	G>T	Ala40Ser	0.834016	0.830986	0.849462	0.864929	0.917108	0.918552	0.084536		AT5G11860	nli interacting factor	AT5G11860-SCP1-like small phosphatase 5
MA_184003g0010	MA_184003_2313	T>G	Leu14Val	0.965164	0.93128	0.905914	0.880383	0.898936	0.880631	0.084533		AT1G15900	unknown	AT1G15900-transmembrane protein
MA_32395g0010	MA_32395_46924	G>T	Ala30Ser	0.858051	0.87561	0.878453	0.934343	0.936024	0.942584	0.084533		AT4G22530	methyltransferase DDB_G0268948	AT4G22530-S-adenosyl-L-methionine-dependent methyltransferases superfamily protein
MA_136326g0010	MA_136326_5870	C>T	Pro297Leu	0.979508	0.959524	0.924324	0.939614	0.946333	0.894977	0.084531		AT4G33170	pentatricopeptide repeat-containing mitochondrial-like	AT4G33170-Tetratricopeptide repeat (TPR)-like superfamily protein
MA_141286g0010	MA_141286_25985	C>G	Gln19Glu	0.961224	0.957346	0.940541	0.911058	0.871705	0.876712	0.084512		AT1G74970	30S ribosomal chloroplastic	AT1G74970-ribosomal protein S9
MA_183278g0010	MA_183278_6830	T>C	Val207Ala	0.967532	0.958738	0.960894	0.938424	0.921708	0.883028	0.084504		AT1G11290	pentatricopeptide repeat-containing mitochondrial-like	AT1G11290-Pentatricopeptide repeat (PPR) superfamily protein
MA_7706886g0010	MA_7706886_2522	T>C	Phe42Leu	0.985417	0.970874	0.959016	0.953431	0.91833	0.900922	0.084495		AT2G19880	Ceramide glucosyltransferase	AT2G19880-Nucleotide-diphospho-sugar transferases superfamily protein
MA_32827g0010	MA_32827_13920	G>T	Val56Phe	0.823529	0.842784	0.884181	0.841969	0.928431	0.908019	0.08449		AT2G37890	mitochondrial substrate carrier family B-like	AT2G37890-Mitochondrial substrate carrier family protein
MA_10430777g0010	MA_10430777_3755	G>T	Gly47Trp	0.693277	0.65122	0.653846	0.631707	0.621185	0.608796	0.084481		AT1G64160	dirigent pDIR8	AT1G64160-Disease resistance-responsive (dirigent-like protein) family protein
MA_9293920g0010	MA_9293920_3674	G>A	Arg15His	0.904167	0.884615	0.927027	0.953202	0.97242	0.988636	0.084469		AT1G19140	ubiquinone biosynthesis COQ9- mitochondrial	AT1G19140-ubiquinone biosynthesis COQ9-like protein
MA_10434453g0010	MA_10434453_30212	G>T	Gly19Cys	0.872951	0.902844	0.885027	0.93128	0.945804	0.957399	0.084448		AT1G53530	mitochondrial inner membrane protease subunit 1	AT1G53530-Peptidase S24/S26A/S26B/S26C family protein
MA_315124g0010	MA_315124_5395	T>C	Ile319Thr	0.979424	0.959135	0.931319	0.90404	0.905157	0.894977	0.084447		AT5G67360	subtilisin-like protease	AT5G67360-Subtilase family protein
MA_100287g0010	MA_100287_9644	G>T	Leu87Phe	0.841564	0.902844	0.905914	0.946009	0.927065	0.926009	0.084445		AT1G11290	pentatricopeptide repeat-containing chloroplastic	AT1G11290-Pentatricopeptide repeat (PPR) superfamily protein
MA_130948g0020	MA_130948_6462	A>G	Gln50Arg	0.956522	0.896552	0.941667	0.920103	0.891791	0.872093	0.084429		AT4G36920	AP2-like ethylene-responsive transcription factor TOE3 isoform X1	AT4G36920-Integrase-type DNA-binding superfamily protein
MA_24078g0010	MA_24078_22691	T>A	Ile135Lys	0.440574	0.455189	0.435484	0.528846	0.441071	0.525	0.084426		AT5G57670	probable receptor-like serine threonine- kinase At5g57670	AT5G57670-Protein kinase superfamily protein
MA_10436183g0010	MA_10436183_9864	G>C	Ser37Thr	0.678733	0.695876	0.687151	0.704301	0.741279	0.763158	0.084425		AT2G46510	transcription factor bHLH95	AT2G46510-ABA-inducible BHLH-type transcription factor
MA_10426487g0010	MA_10426487_21308	G>T	Met7Ile	0.90795	0.874408	0.912568	0.76699	0.719314	0.823529	0.084421		AT5G38510	RHOMBOID chloroplastic isoform X3	AT5G38510-Rhomboid-related intramembrane serine protease family protein
MA_10435430g0020	MA_10435430_78176	C>A	Thr97Asn	0.975309	0.978673	0.956757	0.944712	0.92576	0.890909	0.0844		AT5G57450		AT5G57450-homolog of X-ray repair cross complementing 3 (XRCC3)
MA_38220g0010	MA_38220_3814	G>C	Gln289His	0.975309	0.964789	0.964865	0.952381	0.909735	0.890909	0.0844		AT2G39710	aspartic ase PCS1	AT2G39710-Eukaryotic aspartyl protease family protein
MA_114968g0020	MA_114968_9416	T>A	Ile280Asn	0.215164	0.21934	0.263441	0.257143	0.249123	0.29955	0.084386		AT3G53720	cation H(+) antiporter 19	AT3G53720-cation/H+ exchanger 20
MA_10133533g0010	MA_10133533_1240	A>G	Lys21Arg	0.776596	0.737981	0.741667	0.853846	0.898095	0.860976	0.08438		AT5G42800	bifunctional dihydroflavonol 4-reductase flavanone 4-reductase-like	AT5G42800-dihydroflavonol 4-reductase
MA_837813g0010	MA_837813_4725	G>A	Cys24Tyr	0.977551	0.957547	0.922043	0.957346	0.951155	0.893182	0.084369		AT3G15110	uncharacterized protein LOC105165413	AT3G15110-transmembrane protein
MA_38676g0010	MA_38676_26628	C>T	Pro170Leu	0.483539	0.540094	0.475543	0.549763	0.570671	0.567873	0.084334		AT4G03250	homeobox ceh-13-like	AT4G03250-Homeodomain-like superfamily protein
MA_6681g0010	MA_6681_32040	G>A	Asp3Asn	0.564732	0.47619	0.539773	0.629032	0.670213	0.649038	0.084306		AT3G47420	glycerol-3-phosphate transporter 1	AT3G47420-putative glycerol-3-phosphate transporter 1
MA_10426616g0010	MA_10426616_4890	A>G	Asp550Gly	0.527197	0.507109	0.524457	0.526699	0.495536	0.442922	0.084275		AT1G73710	pentatricopeptide repeat-containing At3g23020	AT1G73710-Pentatricopeptide repeat (PPR) superfamily protein
MA_25663g0010	MA_25663_10465	C>T	Ala40Val	0.85041	0.877358	0.88172	0.913462	0.899471	0.934685	0.084275		AT5G05670	signal recognition particle receptor subunit beta-like	AT5G05670-signal recognition particle binding protein
MA_103649g0010	MA_103649_2091	A>T	Lys140Asn	0.612335	0.640306	0.656425	0.659341	0.664329	0.696602	0.084267		AT4G28490	receptor kinase HSL1	AT4G28490-Leucine-rich receptor-like protein kinase family protein
MA_476867g0010	MA_476867_5494	G>T	Arg21Leu	0.870902	0.835681	0.853261	0.883886	0.933216	0.955157	0.084255		AT1G75990	probable 26S proteasome non-ATPase regulatory subunit 3	AT1G75990-PAM domain (PCI/PINT associated module) protein
MA_10433111g0010	MA_10433111_17830	T>A	Met147Lys	0.452282	0.42381	0.434783	0.534314	0.672598	0.53653	0.084248		AT3G26950	uncharacterized protein LOC18434450	AT3G26950-transmembrane protein
MA_952002g0010	MA_952002_3900	G>A	Gly26Ser	0.370293	0.369565	0.32973	0.303922	0.260474	0.286047	0.084246		AT5G49800	PCTP	AT5G49800-Polyketide cyclase/dehydrase and lipid transport superfamily protein
MA_500443g0010	MA_500443_2911	C>T	Pro93Leu	0.436214	0.398585	0.47027	0.477941	0.429464	0.520455	0.084241		AT3G51960	basic leucine zipper 23 isoform X2	AT3G51960-basic leucine zipper 24
MA_10435812g0010	MA_10435812_2652	G>A	Val15Ile	0.887967	0.908213	0.878453	0.878173	0.881132	0.803738	0.084229		AT4G26900	Rho GTPase activation ( ) with PH domain	AT4G26900-HIS HF
MA_9297837g0010	MA_9297837_3752	A>G	Tyr54Cys	0.794118	0.763682	0.769886	0.823684	0.770446	0.709906	0.084212		AT3G53540	unknown	AT3G53540-afadin
MA_98424g0010	MA_98424_1130	G>C	Val29Leu	0.860996	0.827014	0.889785	0.944976	0.955437	0.945205	0.084209		AT1G07130	CST complex subunit STN1	AT1G07130-Nucleic acid-binding, OB-fold-like protein
MA_107294g0010	MA_107294_4039	A>C	His15Pro	0.915254	0.914286	0.888587	0.907035	0.876799	0.83105	0.084204		AT3G51000	bifunctional epoxide hydrolase 2-like	AT3G51000-alpha/beta-Hydrolases superfamily protein
MA_43497g0010	MA_43497_15811	G>C	Arg347Thr	0.979167	0.976303	0.950549	0.968137	0.949288	0.894977	0.08419		AT1G11290	pentatricopeptide repeat-containing At3g16610	AT1G11290-Pentatricopeptide repeat (PPR) superfamily protein
MA_5692971g0010	MA_5692971_452	G>A	Arg56Lys	0.830612	0.830986	0.84492	0.894366	0.921053	0.914798	0.084186		AT1G71050	heavy metal-associated isoprenylated plant 23-like	AT1G71050-Heavy metal transport/detoxification superfamily protein
MA_85955g0010	MA_85955_3378	A>G	Ile62Val	0.951965	0.938776	0.934659	0.922111	0.919261	0.867788	0.084177		AT1G19220	auxin response factor 19-like	AT1G19220-auxin response factor 19
MA_10432962g0020	MA_10432962_9507	T>C	Phe151Leu	0.904564	0.891509	0.910811	0.963235	0.978799	0.988739	0.084175		AT4G38360	LAZ1 isoform X2	AT4G38360-organic solute transporter ostalpha protein (DUF300)
MA_19054g0010	MA_19054_44865	G>C	Ser60Thr	0.758197	0.766509	0.794595	0.748815	0.778846	0.842342	0.084145		AT5G14310	probable carboxylesterase 11	AT5G14310-carboxyesterase 16
MA_4175g0020	MA_4175_24445	G>T	Gln39His	0.919753	0.935407	0.857527	0.845411	0.841355	0.835616	0.084137		AT1G27170	TMV resistance N-like	AT1G27170-transmembrane receptors / ATP binding protein
MA_18543g0010	MA_18543_60789	T>G	Leu63Arg	0.0625	0.0703518	0.0734463	0.117021	0.100775	0.146635	0.084135		AT5G12180	calcium-dependent kinase 1-like	AT5G12180-calcium-dependent protein kinase 17
MA_16484g0010	MA_16484_10634	A>G	Gln90Arg	0.543033	0.580189	0.575676	0.424528	0.460387	0.458904	0.084129		AT1G11050	probable receptor kinase At1g11050	AT1G11050-Protein kinase superfamily protein
MA_10427596g0010	MA_10427596_6144	A>G	Glu97Gly	0.0534979	0.0404762	0.0706522	0.113065	0.172973	0.137615	0.0841171		AT3G21820	histone-lysine N-methyltransferase ATXR2 isoform X1	AT3G21820-histone-lysine N-methyltransferase ATXR2
MA_40967g0020	MA_40967_21712	G>C	Leu6Phe	0.55102	0.568396	0.591398	0.636792	0.660245	0.635135	0.084115		AT5G60920	COBRA 1	AT5G60920-COBRA-like extracellular glycosyl-phosphatidyl inositol-anchored protein family
MA_429323g0010	MA_429323_4931	A>T	Asp28Val	0.13913	0.132653	0.105114	0.0710526	0.0465116	0.0550239	0.0841061		AT5G03820	GDSL esterase lipase At5g22810	AT5G03820-GDSL-like Lipase/Acylhydrolase family protein
MA_123708g0010	MA_123708_18010	T>C	Ser234Pro	0.5	0.509615	0.562162	0.545894	0.51982	0.584091	0.084091		AT2G45430	AT-hook motif nuclear-localized 20-like	AT2G45430-AT-hook motif nuclear-localized protein 22
MA_511569g0010	MA_511569_955	T>C	Phe59Leu	0.613636	0.653846	0.629121	0.703883	0.73262	0.697727	0.084091		AT3G13880	pentatricopeptide repeat-containing At4g13650	AT3G13880-Tetratricopeptide repeat (TPR)-like superfamily protein
MA_10428783g0020	MA_10428783_20981	T>A	Val158Asp	0.589623	0.513228	0.597701	0.676923	0.613383	0.673709	0.084086		AT5G38260	rust resistance kinase Lr10-like	AT5G38260-Protein kinase superfamily protein
MA_114231g0010	MA_114231_16101	G>A	Glu13Lys	0.978814	0.977273	0.953039	0.951282	0.936929	0.894737	0.084077		AT1G71870	DETOXIFICATION 54	AT1G71870-MATE efflux family protein
MA_10434625g0010	MA_10434625_4147	C>A	Ser219Tyr	0.06639	0.0645933	0.0851648	0.08867	0.113106	0.150463	0.084073		AT3G17611	rhomboid mitochondrial	AT3G17611-RHOMBOID-like protein 14
MA_208023g0010	MA_208023_4939	G>C	Arg222Pro	0.868852	0.86019	0.86828	0.929245	0.949735	0.952915	0.084063		AT5G62090	probable transcriptional regulator SLK2	AT5G62090-SEUSS-like 2
MA_396791g0010	MA_396791_6509	G>C	Gln5His	0.845188	0.845588	0.871585	0.93401	0.935754	0.929245	0.084057		AT1G24620	probable calcium-binding CML25	AT1G24620-EF hand calcium-binding protein family
MA_7917g0010	MA_7917_12413	T>C	Trp27Arg	0.355932	0.344059	0.237288	0.248677	0.259653	0.271889	0.084043		AT1G34300	G-type lectin S-receptor-like serine threonine- kinase At1g34300	AT1G34300-lectin protein kinase family protein
MA_26240g0010	MA_26240_7466	T>C	Phe156Ser	0.934498	0.904878	0.871508	0.863874	0.891098	0.850467	0.084031		AT2G44710		AT2G44710-RNA-binding (RRM/RBD/RNP motifs) family protein
MA_94185g0010	MA_94185_21572	C>T	Pro48Leu	0.816872	0.794811	0.783784	0.846154	0.905357	0.900901	0.084029		AT2G39950	calcium-binding CML27	AT2G39950-flocculation protein
MA_10434325g0010	MA_10434325_209	T>C	Leu36Ser	0.336066	0.388626	0.373656	0.40099	0.47354	0.420091	0.084025		AT2G34930	receptor 12	AT2G34930-disease resistance family protein / LRR family protein
MA_57263g0010	MA_57263_1767	G>A	Asp5Asn	0.895928	0.850785	0.844828	0.820652	0.820039	0.811905	0.084023		AT5G51330	DYAD-like isoform X1	AT5G51330-SWITCH1
MA_130999g0010	MA_130999_7814	C>T	Leu207Phe	0.832653	0.841981	0.844086	0.900943	0.922535	0.916667	0.084014		AT2G03880	pentatricopeptide repeat-containing mitochondrial isoform X1	AT2G03880-Pentatricopeptide repeat (PPR) superfamily protein
MA_62010g0010	MA_62010_15587	G>T	Cys71Phe	0.172996	0.107317	0.146409	0.293814	0.344891	0.257009	0.084013		AT2G42820	HVA22 f	AT2G42820-HVA22-like protein F
MA_187587g0010	MA_187587_6903	T>C	Phe122Ser	0.97541	0.978673	0.92973	0.872596	0.842152	0.891403	0.084007		AT3G12110	actin	AT3G12110-actin-11
MA_10426288g0010	MA_10426288_1744	T>C	Phe49Leu	0.202041	0.227488	0.185484	0.293839	0.377193	0.286036	0.083995		AT3G23640	neutral alpha-glucosidase C-like	AT3G23640-heteroglycan glucosidase 1
MA_91063g0010	MA_91063_9188	T>G	Ile65Ser	0.985356	0.971154	0.964088	0.944712	0.925627	0.901376	0.08398		AT4G33650	dynamin-related 3A-like	AT4G33650-dynamin-related protein 3A
MA_10437256g0010	MA_10437256_30834	C>A	Ala11Glu	0.461066	0.464789	0.510811	0.509662	0.53286	0.545045	0.083979		AT4G16760	peroxisomal acyl-coenzyme A oxidase 1	AT4G16760-acyl-CoA oxidase 1
MA_25663g0010	MA_25663_10494	C>T	Pro50Ser	0.85041	0.875	0.88172	0.916268	0.901235	0.934389	0.083979		AT5G05670	signal recognition particle receptor subunit beta-like	AT5G05670-signal recognition particle binding protein
MA_25663g0010	MA_25663_10492	G>T	Ser49Ile	0.85041	0.877358	0.88172	0.916268	0.901235	0.934389	0.083979		AT5G05670	signal recognition particle receptor subunit beta-like	AT5G05670-signal recognition particle binding protein
MA_132418g0010	MA_132418_12628	A>T	Ile42Phe	0.866255	0.860849	0.889785	0.912736	0.951754	0.950226	0.083971		AT3G63310	BI1	AT3G63310-Bax inhibitor-1 family protein
MA_45290g0020	MA_45290_9519	T>A	Phe902Ile	0.974654	0.976923	0.947514	0.946154	0.948885	0.890698	0.083956		AT3G48770	uncharacterized protein LOC18434435	AT3G48770-ATP/DNA binding protein
MA_572042g0020	MA_572042_2842	G>A	Gly62Glu	0.125514	0.127358	0.16129	0.156398	0.189807	0.209459	0.083945		AT4G01070	hydroquinone glucosyltransferase	AT4G01070-UDP-Glycosyltransferase superfamily protein
MA_10430708g0010	MA_10430708_3720	G>T	Gly38Cys	0.893443	0.891509	0.946237	0.954327	0.982332	0.977376	0.083933		AT1G79340	metacaspase-4-like	AT1G79340-metacaspase 4
MA_10434123g0020	MA_10434123_9192	G>A	Gly21Ser	0.975225	0.964467	0.985465	0.958974	0.956075	0.891304	0.083921		AT3G46270	probable LRR receptor-like serine threonine- kinase At1g05700	AT3G46270-receptor protein kinase-like protein
MA_10433225g0010	MA_10433225_4375	C>T	Arg90Cys	0.885714	0.893868	0.863636	0.84434	0.853251	0.801802	0.083912		AT1G05950	PREDICTED: uncharacterized protein LOC107422026 isoform X6	AT1G05950-hypothetical protein
MA_743669g0010	MA_743669_225	T>G	Asp160Glu	0.975309	0.942584	0.938172	0.907317	0.873429	0.891403	0.083906		AT1G03100	pentatricopeptide repeat-containing mitochondrial	AT1G03100-Pentatricopeptide repeat (PPR) superfamily protein
MA_10431983g0010	MA_10431983_4532	C>A	Asn22Lys	0.813305	0.842365	0.825714	0.88	0.891382	0.897196	0.083891		AT2G44530	ribose-phosphate pyrophosphokinase 1	AT2G44530-Phosphoribosyltransferase family protein
MA_837813g0010	MA_837813_4722	G>T	Arg23Ile	0.977551	0.957547	0.922043	0.957346	0.951327	0.893665	0.083886		AT3G15110	uncharacterized protein LOC105165413	AT3G15110-transmembrane protein
MA_10426401g0010	MA_10426401_904	A>G	Tyr24Cys	0.758197	0.7891	0.741848	0.75	0.710339	0.674312	0.083885		AT3G55140	probable pectate lyase 4	AT3G55140-Pectin lyase-like superfamily protein
MA_11214g0010	MA_11214_48460	T>G	His92Gln	0.592975	0.637019	0.597297	0.480769	0.442446	0.509091	0.083884		AT3G01180	granule-bound starch synthase chloroplastic amyloplastic-like	AT3G01180-starch synthase 2
MA_200035g0010	MA_200035_3934	G>T	Ala2Ser	0.776596	0.753769	0.812155	0.806122	0.787736	0.860465	0.083869		AT3G21360	clavaminate synthase At3g21360	AT3G21360-2-oxoglutarate (2OG) and Fe(II)-dependent oxygenase superfamily protein
MA_2991g0010	MA_2991_25274	G>A	Ala575Thr	0.791139	0.846535	0.803371	0.838308	0.873175	0.875	0.083861		AT4G13650	pentatricopeptide repeat-containing At2g27610	AT4G13650-Pentatricopeptide repeat (PPR) superfamily protein
MA_104304g0010	MA_104304_16275	A>C	Gln256His	0.977366	0.963942	0.951351	0.951456	0.948122	0.893519	0.083847		AT1G12280	probable disease resistance At5g63020	AT1G12280-LRR and NB-ARC domains-containing disease resistance protein
MA_129856g0010	MA_129856_12238	C>T	Ser68Leu	0.973469	0.976415	0.972973	0.97381	0.949824	0.88964	0.083829		AT1G55230	transmembrane 45B	AT1G55230-proteinase inhibitor I4, serpin (DUF716)
MA_10429369g0010	MA_10429369_19797	C>T	Pro25Ser	0.895918	0.933962	0.930108	0.939904	0.959364	0.97973	0.083812		AT3G07130	purple acid phosphatase 23	AT3G07130-purple acid phosphatase 15
MA_175782g0020	MA_175782_18976	C>A	Ser212Tyr	0.931535	0.945238	0.912088	0.913793	0.88294	0.847727	0.083808		AT1G06500	uncharacterized protein LOC18447794	AT1G06500-hypothetical protein
MA_370291g0010	MA_370291_1877	G>A	Gly167Ser	0.931535	0.936893	0.920765	0.839024	0.805351	0.847727	0.083808		AT3G18950	myosin heavy chain kinase C	AT3G18950-Transducin/WD40 repeat-like superfamily protein
MA_101849g0010	MA_101849_25566	C>T	Thr82Met	0.868852	0.848341	0.845109	0.838863	0.817138	0.785068	0.083784		AT2G17040		AT2G17040-NAC domain containing protein 36
MA_945469g0010	MA_945469_6627	C>T	Pro21Ser	0.985597	0.983568	0.972973	0.954545	0.925795	0.901826	0.083771		AT2G25060	early nodulin 1	AT2G25060-early nodulin-like protein 14
MA_203859g0010	MA_203859_1862	C>A	Pro156Thr	0.991837	0.985915	0.978495	0.950472	0.944346	0.908072	0.083765		AT1G59860	kDa class I heat shock -like	AT1G59860-HSP20-like chaperones superfamily protein
MA_6972g0010	MA_6972_4881	C>A	Gln34Lys	0.886555	0.897619	0.908108	0.932692	0.956483	0.97032	0.083765		AT1G20960		AT1G20960-U5 small nuclear ribonucleoprotein helicase
MA_91246g0010	MA_91246_4805	G>T	Ala353Ser	0.978448	0.975248	0.997093	0.941176	0.955993	0.894737	0.083711		AT1G12280	probable disease resistance At1g12280	AT1G12280-LRR and NB-ARC domains-containing disease resistance protein
MA_67677g0010	MA_67677_14289	A>G	Thr26Ala	0.822449	0.774882	0.802139	0.798578	0.789474	0.738739	0.08371		AT1G03880	11-S seed storage	AT1G03880-cruciferin 2
MA_943997g0010	MA_943997_748	A>C	Gln152Pro	0.978814	0.978155	0.958564	0.965174	0.944972	0.895122	0.083692		AT1G14430	aldehyde oxidase GLOX1-like	AT1G14430-glyoxal oxidase-related protein
MA_7324525g0010	MA_7324525_2060	G>A	Gly298Glu	0.85102	0.853774	0.873656	0.924883	0.922807	0.934685	0.083665		AT5G41990	probable serine threonine- kinase WNK11	AT5G41990-with no lysine (K) kinase 8
MA_10432869g0010	MA_10432869_60	C>T	Ser34Phe	0.979592	0.971564	0.953552	0.933649	0.913854	0.895928	0.083664		AT1G32310	SAMBA isoform X1	AT1G32310-valine-tRNA ligase
MA_10436543g0020	MA_10436543_430	C>T	Thr8Met	0.979592	0.964623	0.978495	0.940191	0.93838	0.895928	0.083664		AT5G25350	EIN3-binding F-box 1-like	AT5G25350-EIN3-binding F box protein 2
MA_9777560g0010	MA_9777560_1120	G>A	Arg123Lys	0.956967	0.93662	0.902703	0.921053	0.90949	0.873303	0.083664		AT2G32070	probable CCR4-associated factor 1 homolog 7	AT2G32070-Polynucleotidyl transferase, ribonuclease H-like superfamily protein
MA_7379g0010	MA_7379_60631	C>A	Ala55Glu	0.745833	0.753589	0.730769	0.774112	0.791058	0.829493	0.08366		AT4G13650	pentatricopeptide repeat-containing mitochondrial	AT4G13650-Pentatricopeptide repeat (PPR) superfamily protein
MA_10436764g0010	MA_10436764_5965	G>A	Arg54Gln	0.903292	0.875	0.883784	0.872596	0.884071	0.819635	0.083657		AT4G13650	pentatricopeptide repeat	AT4G13650-Pentatricopeptide repeat (PPR) superfamily protein
MA_390528g0010	MA_390528_5218	G>T	Ala146Ser	0.383197	0.341981	0.392473	0.316667	0.286726	0.29955	0.083647		AT5G36930	TIR NBS LRR disease resistance	AT5G36930-Disease resistance protein (TIR-NBS-LRR class) family
MA_599g0010	MA_599_7546	A>C	Ile9Leu	0.0358744	0.045	0.0775862	0.139474	0.165709	0.119512	0.0836376		AT3G46270	probable LRR receptor-like serine threonine- kinase At5g48740 isoform X2	AT3G46270-receptor protein kinase-like protein
MA_30864g0010	MA_30864_20423	G>C	Gly129Ala	0.886831	0.890476	0.902174	0.924171	0.966071	0.970455	0.083624		AT3G13540	myb-related 308	AT3G13540-myb domain protein 5
MA_13544g0010	MA_13544_21833	T>C	Ile2Thr	0.959184	0.957143	0.935484	0.90625	0.89273	0.875566	0.083618		AT4G23180	leucine-rich repeat receptor-like serine threonine- kinase BAM1	AT4G23180-cysteine-rich RLK (RECEPTOR-like protein kinase) 10
MA_201864g0010	MA_201864_7221	T>G	Phe88Cys	0.97551	0.962441	0.986559	0.947368	0.941696	0.891892	0.083618		AT1G49230	RING-H2 finger ATL74-like	AT1G49230-RING/U-box superfamily protein
MA_70681g0010	MA_70681_6070	T>C	Val70Ala	0.641393	0.691943	0.672043	0.65311	0.682777	0.725	0.083607		AT1G22640	transcription repressor MYB6-like	AT1G22640-myb domain protein 3
MA_10436764g0010	MA_10436764_6109	C>A	Ala102Glu	0.910788	0.892857	0.889189	0.881068	0.897163	0.827189	0.083599		AT4G13650	pentatricopeptide repeat	AT4G13650-Pentatricopeptide repeat (PPR) superfamily protein
MA_70085g0010	MA_70085_20691	A>T	Glu114Asp	0.035124	0.0410628	0.0414365	0.0742574	0.0587156	0.118721	0.083597		AT3G62860	caffeoylshikimate esterase	AT3G62860-alpha/beta-Hydrolases superfamily protein
MA_9836g0010	MA_9836_37136	A>G	Asp52Gly	0.64959	0.626761	0.653226	0.706161	0.67284	0.733184	0.083594		AT2G24762	GLUTAMINE DUMPER 2	AT2G24762-glutamine dumper 4
MA_54502g0010	MA_54502_6151	A>T	Asn46Tyr	0.768443	0.825472	0.754054	0.847418	0.849913	0.852018	0.083575		AT3G01660	S-adenosyl-L-methionine-dependent methyltransferases superfamily	AT3G01660-S-adenosyl-L-methionine-dependent methyltransferases superfamily protein
MA_122694g0010	MA_122694_8192	C>T	Pro86Leu	0.225738	0.211538	0.211111	0.2725	0.317505	0.309302	0.083564		AT1G26930	F-box kelch-repeat At5g60570-like	AT1G26930-Galactose oxidase/kelch repeat superfamily protein
MA_10432481g0010	MA_10432481_1136	G>A	Arg124Gln	0.121399	0.141509	0.164865	0.290476	0.327193	0.204955	0.083556		AT1G05410	OBERON 1	AT1G05410-CDPK adapter, putative (DUF1423)
MA_4608461g0010	MA_4608461_357	T>C	Ile14Thr	0.991803	0.990476	0.978261	0.92402	0.924731	0.908257	0.083546		AT2G21100	dirigent	AT2G21100-Disease resistance-responsive (dirigent-like protein) family protein
MA_10248752g0010	MA_10248752_3111	T>C	Ile132Thr	0.82618	0.765	0.822404	0.873762	0.900362	0.909722	0.083542		AT3G23330	pentatricopeptide repeat-containing At4g21065-like	AT3G23330-Tetratricopeptide repeat (TPR)-like superfamily protein
MA_54671g0010	MA_54671_33856	T>C	Leu83Ser	0.172131	0.166667	0.204301	0.175743	0.228007	0.255656	0.083525		AT4G37520	peroxidase 45-like	AT4G37520-Peroxidase superfamily protein
MA_10427767g0010	MA_10427767_23490	C>T	Pro35Leu	0.870833	0.880952	0.848901	0.794686	0.812611	0.78733	0.083503		AT1G21370	hypothetical protein CDL15_Pgr027856	AT1G21370-transmembrane protein
MA_11273g0020	MA_11273_73858	C>T	Thr136Met	0.67551	0.658768	0.681818	0.72381	0.720665	0.759009	0.083499		AT2G15490	scopoletin glucosyltransferase-like	AT2G15490-UDP-glycosyltransferase 73B4
MA_63147g0010	MA_63147_3775	G>A	Val60Ile	0.891837	0.899061	0.932796	0.959906	0.97028	0.975336	0.083499		AT2G39940	coronatine-insensitive 1-like	AT2G39940-RNI-like superfamily protein
MA_5280g0010	MA_5280_4608	G>A	Ser3Asn	0.941667	0.893939	0.867052	0.900498	0.901152	0.858173	0.083494		AT5G15810		AT5G15810-tRNA (guanine(26)-N(2))-dimethyltransferase
MA_945339g0010	MA_945339_5229	G>T	Asp237Tyr	0.896266	0.892344	0.887978	0.783582	0.754025	0.812785	0.083481		AT4G33300	disease resistance At5g47280	AT4G33300-ADR1-like 1
MA_46900g0010	MA_46900_6761	C>G	Thr327Ser	0.94877	0.962264	0.930108	0.885366	0.881932	0.865297	0.083473		AT3G52500	probable aspartyl protease At4g16563	AT3G52500-Eukaryotic aspartyl protease family protein
MA_104037g0010	MA_104037_1674	T>C	Ile68Thr	0.983471	0.97619	0.972678	0.9	0.831541	0.9	0.083471		AT1G51060	histone H2A	AT1G51060-histone H2A 10
MA_204276g0010	MA_204276_2540	C>A	Asn90Lys	0.915289	0.941315	0.873656	0.916667	0.916961	0.831818	0.083471		AT2G47670	21 kDa -like	AT2G47670-Plant invertase/pectin methylesterase inhibitor superfamily protein
MA_9508421g0010	MA_9508421_1554	C>A	Arg55Ser	0.983471	0.985782	0.964481	0.9375	0.934513	0.9	0.083471		AT1G44750	probable purine permease 11	AT1G44750-purine permease 11
MA_10437046g0010	MA_10437046_1200	C>A	Phe16Leu	0.96473	0.956731	0.961538	0.913876	0.916667	0.881279	0.083451		AT1G80830	Metal transporter Nramp6	AT1G80830-natural resistance-associated macrophage protein 1
MA_106454g0010	MA_106454_4552	T>C	Val264Ala	0.908333	0.858173	0.882514	0.868932	0.833633	0.824885	0.083448		AT3G02460	EVI5 isoform X1	AT3G02460-Ypt/Rab-GAP domain of gyp1p superfamily protein
MA_39211g0010	MA_39211_2580	T>G	Val140Gly	0.8107	0.839623	0.814516	0.851675	0.890459	0.894144	0.083444		AT5G17540	benzyl alcohol O-benzoyltransferase	AT5G17540-HXXXD-type acyl-transferase family protein
MA_8732g0010	MA_8732_18779	A>G	Asp25Gly	0.885246	0.893365	0.916216	0.889952	0.858025	0.801802	0.083444		AT2G42760	uncharacterized protein LOC18440396	AT2G42760-DUF1685 family protein
MA_10427729g0010	MA_10427729_2683	A>G	Gln100Arg	0.0495868	0.0400943	0.0765027	0.126794	0.151079	0.133028	0.0834412		AT5G67530	peptidyl-prolyl cis-trans isomerase CYP65	AT5G67530-plant U-box 49
MA_187587g0010	MA_187587_2023	G>A	Arg32His	0.90535	0.929245	0.948925	0.954762	0.970899	0.988789	0.083439		AT3G12110	actin	AT3G12110-actin-11
MA_10428783g0020	MA_10428783_21003	G>A	Gly151Arg	0.517391	0.5975	0.536313	0.4725	0.497238	0.433962	0.083429		AT5G38260	rust resistance kinase Lr10-like	AT5G38260-Protein kinase superfamily protein
MA_28188g0010	MA_28188_17365	C>T	Arg83Trp	0.227083	0.236842	0.23913	0.247596	0.278761	0.310502	0.083419		AT1G14600	Myb family transcription factor At1g14600	AT1G14600-Homeodomain-like superfamily protein
MA_10235390g0010	MA_10235390_3407	C>T	Ser17Phe	0.962963	0.936321	0.907609	0.846698	0.817052	0.879545	0.083418		AT3G20475		AT3G20475-MUTS-homologue 5
MA_182956g0010	MA_182956_11704	C>A	Pro83Thr	0.93133	0.903846	0.882514	0.843284	0.87027	0.847926	0.083404		AT3G11980	fatty acyl- reductase 2	AT3G11980-Jojoba acyl CoA reductase-related male sterility protein
MA_41383g0010	MA_41383_32947	C>A	Leu33Met	0.902655	0.934555	0.946927	0.977041	0.978182	0.986047	0.083392		AT4G33590	Glycosyltransferase AER61	AT4G33590-transmembrane protein
MA_94496g0010	MA_94496_3934	T>G	Leu159Val	0.432377	0.434272	0.475676	0.545238	0.517513	0.515766	0.083389		AT1G08500	blue copper -like	AT1G08500-early nodulin-like protein 18
MA_23360g0010	MA_23360_38829	C>G	Cys129Trp	0.985656	0.975962	0.959677	0.951456	0.936508	0.902273	0.083383		AT3G61360	pentatricopeptide repeat-containing At3g61360	AT3G61360-Tetratricopeptide repeat (TPR)-like superfamily protein
MA_69439g0020	MA_69439_12300	C>T	Ala36Val	0.850446	0.86	0.888889	0.919786	0.950096	0.933824	0.083378		AT4G01400	Conserved oligomeric Golgi complex subunit 4	AT4G01400-oligomeric golgi complex subunit-like protein
MA_26805g0010	MA_26805_13366	C>G	Thr33Arg	0.882231	0.908213	0.861413	0.907035	0.964674	0.965596	0.083365		AT2G36290	Abhydrolase_6 domain-containing	AT2G36290-alpha/beta-Hydrolases superfamily protein
MA_16138g0010	MA_16138_26863	A>G	Lys155Glu	0.92827	0.954545	0.907609	0.925121	0.87833	0.844907	0.083363		AT3G21600	senescence dehydration-associated chloroplastic-like	AT3G21600-Senescence/dehydration-associated protein-like protein
MA_898342g0010	MA_898342_2143	T>C	Trp15Arg	0.873469	0.870283	0.903226	0.933333	0.957018	0.956818	0.083349		AT4G14723	EPIDERMAL PATTERNING FACTOR 8	AT4G14723-EPIDERMAL PATTERNING FACTOR-like protein
MA_99911g0010	MA_99911_10345	C>T	Ala232Val	0.973469	0.945755	0.956989	0.884977	0.819615	0.890135	0.083334		AT4G00910	aluminum-activated malate transporter 10-like	AT4G00910-aluminum activated malate transporter family protein
MA_28638g0010	MA_28638_28148	G>A	Gly31Glu	0.829114	0.866834	0.88	0.939698	0.949721	0.912442	0.083328		AT5G57150	transcription factor bHLH35-like	AT5G57150-basic helix-loop-helix (bHLH) DNA-binding superfamily protein
MA_28638g0010	MA_28638_28147	G>A	Gly31Arg	0.829114	0.866834	0.88	0.939698	0.949627	0.912442	0.083328		AT5G57150	transcription factor bHLH35-like	AT5G57150-basic helix-loop-helix (bHLH) DNA-binding superfamily protein
MA_63147g0010	MA_63147_3719	G>T	Lys78Asn	0.869388	0.86385	0.897849	0.92891	0.942105	0.952703	0.083315		AT2G39940	coronatine-insensitive 1-like	AT2G39940-RNI-like superfamily protein
MA_10430750g0010	MA_10430750_20749	G>A	Glu80Lys	0.779167	0.791262	0.736559	0.663366	0.678058	0.695853	0.083314		AT3G19430	root cap late embryogenesis	AT3G19430-late embryogenesis abundant protein-related / LEA protein-like protein
MA_10428508g0010	MA_10428508_1689	C>G	Asn29Lys	0.045082	0.0636792	0.0698925	0.107143	0.167838	0.128378	0.083296		AT2G40390	uncharacterized protein LOC18423479	AT2G40390-neuronal PAS domain protein
MA_906896g0010	MA_906896_4084	C>A	Phe224Leu	0.860656	0.900943	0.900538	0.904306	0.895062	0.943946	0.08329		AT1G21650	Myosin heavy chain kinase B	AT1G21650-Preprotein translocase SecA family protein
MA_8135787g0010	MA_8135787_5470	C>T	Arg140Cys	0.958848	0.962085	0.951613	0.87619	0.881834	0.875566	0.083282		AT1G14590	uncharacterized protein At4g15970-like isoform X2	AT1G14590-Nucleotide-diphospho-sugar transferase family protein
MA_891814g0010	MA_891814_2697	A>G	Gln407Arg	0.889908	0.88342	0.926966	0.923645	0.972067	0.973171	0.083263		AT3G13770	pentatricopeptide repeat-containing At4g02750-like	AT3G13770-Pentatricopeptide repeat (PPR) superfamily protein
MA_18900g0010	MA_18900_8626	T>G	Val255Gly	0.141667	0.117225	0.103825	0.0615764	0.0542705	0.0584112	0.0832558		AT1G64080	probable membrane-associated kinase regulator 2	AT1G64080-membrane-associated kinase regulator
MA_10431352g0010	MA_10431352_5152	T>C	Leu233Ser	0.849138	0.848485	0.863889	0.867021	0.882692	0.932367	0.083229		AT3G50370	PREDICTED: uncharacterized protein LOC104601792 isoform X2	AT3G50370-hypothetical protein
MA_88541g0010	MA_88541_32223	C>A	Pro73Thr	0.89834	0.858852	0.854396	0.955882	0.96875	0.981567	0.083227		AT2G19810	zinc finger CCCH domain-containing 20	AT2G19810-CCCH-type zinc finger family protein
MA_364465g0010	MA_364465_1398	C>T	His164Tyr	0.983673	0.981132	0.981183	0.929268	0.9254	0.900452	0.083221		AT1G68570	NRT1 PTR FAMILY	AT1G68570-Major facilitator superfamily protein
MA_93318g0010	MA_93318_15527	G>A	Val10Ile	0.902954	0.889423	0.956044	0.980198	0.998172	0.986175	0.083221		AT1G10470	two-component response regulator ORR9-like	AT1G10470-response regulator 4
MA_7261g0010	MA_7261_8137	C>A	Ser74Arg	0.0337553	0.0833333	0.144809	0.1133	0.0883424	0.116972	0.0832167		AT3G12720	myb-related 308	AT3G12720-myb domain protein 67
MA_771696g0010	MA_771696_3108	G>A	Ala276Thr	0.864754	0.889151	0.913514	0.925481	0.937279	0.947964	0.08321		AT3G23330	pentatricopeptide repeat-containing At5g16860	AT3G23330-Tetratricopeptide repeat (TPR)-like superfamily protein
MA_205171g0010	MA_205171_2121	G>A	Ala24Thr	0.89375	0.878571	0.936813	0.980583	0.973166	0.976959	0.083209		AT1G73875	carbon catabolite repressor 4 homolog 5 isoform X4	AT1G73875-DNAse I-like superfamily protein
MA_814986g0010	MA_814986_1691	A>C	Thr9Pro	0.820175	0.854271	0.838235	0.791878	0.81569	0.736967	0.083208		AT1G80160	lactoylglutathione lyase glyoxalase I family	AT1G80160-Lactoylglutathione lyase / glyoxalase I family protein
MA_9012432g0010	MA_9012432_3099	C>T	Pro6Ser	0.97541	0.935714	0.9375	0.884615	0.893939	0.892202	0.083208		AT1G51940	lysM domain receptor-like kinase 3	AT1G51940-protein kinase family protein / peptidoglycan-binding LysM domain-containing protein
MA_113124g0010	MA_113124_12052	A>T	Tyr11Phe	0.857447	0.865385	0.891304	0.913462	0.92973	0.940639	0.083192		AT2G42820	HVA22 f	AT2G42820-HVA22-like protein F
MA_111671g0010	MA_111671_7640	G>A	Ala78Thr	0.790123	0.78125	0.775956	0.829268	0.876344	0.873303	0.08318		AT2G42840	protodermal factor 1-like	AT2G42840-protodermal factor 1
MA_101764g0010	MA_101764_18752	A>G	Asn3Asp	0.402222	0.449029	0.393258	0.405914	0.465619	0.319048	0.083174		AT1G48100	polygalacturonase At1g48100-like	AT1G48100-Pectin lyase-like superfamily protein
MA_845170g0010	MA_845170_2054	G>A	Val10Met	0.79918	0.813679	0.796791	0.827014	0.852632	0.882353	0.083173		AT2G47450	signal recognition particle 43 kDa chloroplastic	AT2G47450-chloroplast signal recognition particle component (CAO)
MA_106169g0010	MA_106169_2937	C>T	Ser92Phe	0.887295	0.90566	0.962366	0.964455	0.986749	0.970455	0.08316		AT5G04200	metacaspase 9	AT5G04200-metacaspase 9
MA_195659g0010	MA_195659_5497	G>A	Glu12Lys	0.987705	0.985646	0.972973	0.920673	0.916519	0.904545	0.08316		AT3G60210	10 kDa chaperonin	AT3G60210-GroES-like family protein
MA_217423g0010	MA_217423_6647	T>C	Leu503Pro	0.764706	0.739583	0.755814	0.810526	0.870093	0.847826	0.08312		AT2G06510		AT2G06510-replication protein A 1A
MA_13114g0010	MA_13114_51533	A>G	His43Arg	0.962343	0.963415	0.961538	0.949239	0.950652	0.879227	0.083116		AT5G03690	fructose-bisphosphate class I	AT5G03690-Aldolase superfamily protein
MA_202598g0010	MA_202598_8723	A>C	Asn30His	0.979508	0.959716	0.946524	0.899061	0.865789	0.896396	0.083112		AT2G38140	30S ribosomal chloroplastic	AT2G38140-plastid-specific ribosomal protein 4
MA_24694g0010	MA_24694_9042	G>A	Ala20Thr	0.993644	0.997608	0.980663	0.917874	0.869912	0.91055	0.083094		AT1G23790	hypothetical protein POPTR_0008s19660g	AT1G23790-dicer-like protein (DUF936)
MA_180505g0010	MA_180505_15594	A>C	Asn197His	0.848291	0.856098	0.908571	0.924242	0.923004	0.931373	0.083082		AT4G30610	serine carboxypeptidase-like 26	AT4G30610-alpha/beta-Hydrolases superfamily protein
MA_121753g0010	MA_121753_6588	G>T	Trp97Cys	0.962882	0.936869	0.928177	0.905612	0.886827	0.879808	0.083074		AT5G62670	ATPase plasma membrane-type	AT5G62670-H[+]-ATPase 11
MA_104037g0010	MA_104037_1862	A>G	Arg131Gly	0.981172	0.975728	0.975543	0.899038	0.82973	0.898104	0.083068		AT1G51060	histone H2A	AT1G51060-histone H2A 10
MA_10434164g0010	MA_10434164_30551	G>T	Met217Ile	0.938272	0.955189	0.916667	0.885714	0.845133	0.855204	0.083068		AT5G46100	pentatricopeptide repeat-containing At2g06000	AT5G46100-Pentatricopeptide repeat (PPR) superfamily protein
MA_904606g0010	MA_904606_5806	C>G	Thr128Ser	0.64876	0.674641	0.709239	0.661058	0.711191	0.731818	0.083058		AT1G63850	BTB POZ domain-containing At1g63850-like	AT1G63850-BTB/POZ domain-containing protein
MA_57255g0010	MA_57255_18589	G>A	Arg28Gln	0.931604	0.946429	0.90625	0.953608	0.939926	0.848558	0.083046		AT5G56190	uncharacterized WD repeat-containing	AT5G56190-Transducin/WD40 repeat-like superfamily protein
MA_338608g0010	MA_338608_286	G>A	Val89Met	0.81875	0.821429	0.751366	0.808252	0.781753	0.735714	0.083036		AT5G56730	zinc protease PQQL-like isoform X2	AT5G56730-Insulinase (Peptidase family M16) protein
MA_10435570g0010	MA_10435570_15809	C>T	Pro15Ser	0.844262	0.842857	0.943243	0.944712	0.927807	0.927273	0.083011		AT4G29270	acid phosphatase 1	AT4G29270-HAD superfamily, subfamily IIIB acid phosphatase
MA_36510g0030	MA_36510_19685	G>C	Asp51His	0.995851	0.992891	0.98913	0.975845	0.965766	0.912844	0.083007		AT1G27170	truncated TIR-NBS-LRR	AT1G27170-transmembrane receptors / ATP binding protein
MA_10435849g0020	MA_10435849_9982	C>T	Leu5Phe	0.932099	0.959716	0.932065	0.88756	0.882301	0.849099	0.083		AT5G35970		AT5G35970-P-loop containing nucleoside triphosphate hydrolases superfamily protein
MA_432490g0010	MA_432490_3450	T>C	Leu35Pro	0.86157	0.842857	0.790055	0.828283	0.832707	0.778571	0.082999		AT3G24560	ATP_bind_3 domain-containing	AT3G24560-Adenine nucleotide alpha hydrolases-like superfamily protein
MA_5232462g0010	MA_5232462_697	C>T	Thr338Ile	0.981633	0.973934	0.94385	0.928571	0.923415	0.898649	0.082984		AT4G16280	flowering time control FCA	AT4G16280-flowering time control protein FCA
MA_104997g0010	MA_104997_1480	G>A	Gly39Glu	0.76875	0.767773	0.755435	0.685096	0.7125	0.68578	0.08297		AT3G02530	T-complex 1 subunit zeta 1	AT3G02530-TCP-1/cpn60 chaperonin family protein
MA_5587g0010	MA_5587_58936	C>A	Gln275Lys	0.866109	0.900474	0.863388	0.921182	0.925551	0.949074	0.082965		AT5G60700	Poly (A) polymerase	AT5G60700-glycosyltransferase family protein 2
MA_56828g0010	MA_56828_4232	T>C	Ser198Pro	0.690574	0.708531	0.693548	0.65311	0.609155	0.607623	0.082951		AT5G65590	dof zinc finger	AT5G65590-Dof-type zinc finger DNA-binding family protein
MA_40074g0010	MA_40074_3642	C>T	Pro312Ser	0.571429	0.558962	0.556452	0.540476	0.501776	0.488479	0.08295		AT5G36930	TMV resistance N-like	AT5G36930-Disease resistance protein (TIR-NBS-LRR class) family
MA_25729g0010	MA_25729_24774	A>G	Tyr24Cys	0.958506	0.941038	0.930108	0.892857	0.893428	0.875566	0.08294		AT4G33170	pentatricopeptide repeat	AT4G33170-Tetratricopeptide repeat (TPR)-like superfamily protein
MA_18237g0010	MA_18237_3784	T>G	Phe68Cys	0.756881	0.770408	0.816568	0.849206	0.819734	0.839806	0.082925		AT1G18390	wall-associated	AT1G18390-Serine/Threonine kinase family catalytic domain protein
MA_129147g0010	MA_129147_4396	A>G	Ile37Val	0.766393	0.812796	0.844086	0.821429	0.771053	0.849315	0.082922		AT3G15534	hypothetical protein	AT3G15534-hypothetical protein
MA_460372g0010	MA_460372_1583	C>G	Pro59Ala	0.938776	0.908451	0.883784	0.891827	0.868838	0.855856	0.08292		AT2G17840	physical impedance induced 2	AT2G17840-Senescence/dehydration-associated protein-like protein
MA_207420g0010	MA_207420_3074	C>T	Ser107Leu	0.952869	0.955189	0.897297	0.879808	0.907407	0.869955	0.082914		AT5G23140	ATP-dependent Clp protease proteolytic subunit	AT5G23140-nuclear-encoded CLP protease P7
MA_93318g0010	MA_93318_13573	A>C	Lys49Asn	0.788382	0.760766	0.665761	0.680288	0.745567	0.705479	0.082903		AT1G10470	two-component response regulator ORR9-like	AT1G10470-response regulator 4
MA_10435426g0010	MA_10435426_6762	G>A	Ser185Asn	0.885714	0.906103	0.916667	0.950237	0.964223	0.96861	0.082896		AT2G42200	squamosa promoter-binding 6 isoform X1	AT2G42200-squamosa promoter binding protein-like 9
MA_101658g0010	MA_101658_18217	A>C	Glu45Asp	0.540984	0.587678	0.567935	0.629187	0.59894	0.623874	0.08289		AT3G48990	oxalate-- ligase-like	AT3G48990-AMP-dependent synthetase and ligase family protein
MA_99968g0010	MA_99968_19230	C>T	Thr64Ile	0.943983	0.945238	0.925824	0.879397	0.884058	0.861111	0.082872		AT1G79020	enhancer of polycomb 1	AT1G79020-Enhancer of polycomb-like transcription factor protein
MA_51458g0020	MA_51458_3604	G>T	Arg46Ile	0.977366	0.980676	0.951613	0.953883	0.943548	0.894495	0.082871		AT3G15630	unknown	AT3G15630-plant/protein
MA_381817g0010	MA_381817_1385	G>A	Gly111Asp	0.86875	0.885167	0.953804	0.947761	0.948399	0.951613	0.082863		AT3G53360	pentatricopeptide repeat-containing	AT3G53360-Tetratricopeptide repeat (TPR)-like superfamily protein
MA_178480g0010	MA_178480_15895	C>T	Arg21Trp	0.00826446	0.0192308	0.0244565	0.0522388	0.079235	0.0911215	0.082857		AT2G42040	growth-regulating factor 9 isoform X1	AT2G42040-WRC protein
MA_12545g0010	MA_12545_8388	G>A	Ala84Thr	0.836066	0.85545	0.859459	0.952381	0.958916	0.918919	0.082853		AT2G13600	pentatricopeptide repeat-containing At2g21090	AT2G13600-Pentatricopeptide repeat (PPR) superfamily protein
MA_79311g0010	MA_79311_5795	T>C	Leu99Ser	0.396694	0.359524	0.359459	0.454976	0.488556	0.479545	0.082851		AT1G70890	major allergen Mal d 1-like	AT1G70890-MLP-like protein 43
MA_9605877g0010	MA_9605877_3094	C>A	Thr107Asn	0.0391705	0.0979899	0.063253	0.064433	0.117978	0.12201	0.0828395		AT3G21430	ALWAYS EARLY 3	AT3G21430-DNA binding protein
MA_32672g0010	MA_32672_19589	A>G	Ile117Val	0.887755	0.880282	0.932796	0.942857	0.971979	0.970588	0.082833		AT3G03280	unknown	AT3G03280-hypothetical protein
MA_10434885g0010	MA_10434885_11689	A>G	His4Arg	0.894191	0.894231	0.906077	0.851942	0.857904	0.811364	0.082827		AT4G00905	NC domain-containing family	AT4G00905-NC domain-containing protein-like protein
MA_408486g0010	MA_408486_994	C>T	Ala248Val	0.821721	0.886792	0.884409	0.898585	0.919894	0.904545	0.082824		AT5G57200	clathrin assembly At2g01600	AT5G57200-ENTH/ANTH/VHS superfamily protein
MA_41294g0010	MA_41294_4019	T>C	Val297Ala	0.112245	0.122642	0.172043	0.25	0.292469	0.195067	0.082822		AT3G04880		AT3G04880-DNA-damage-repair/toleration protein (DRT102)
MA_946216g0010	MA_946216_2813	A>C	Arg227Ser	0.411523	0.343602	0.364865	0.395631	0.370036	0.328704	0.082819		AT2G13600	Pentatricopeptide repeat	AT2G13600-Pentatricopeptide repeat (PPR) superfamily protein
MA_644908g0010	MA_644908_902	C>T	Thr168Ile	0.97551	0.954976	0.938172	0.892857	0.875221	0.892694	0.082816		AT3G15700	NBS-coding resistance gene	AT3G15700-P-loop containing nucleoside triphosphate hydrolases superfamily protein
MA_899382g0010	MA_899382_1054	T>C	Val5Ala	0.225941	0.219048	0.191257	0.295	0.330036	0.308756	0.082815		AT5G49890	chloride channel CLC-c-like	AT5G49890-chloride channel C
MA_8069842g0010	MA_8069842_2533	T>C	Tyr265His	0.805328	0.807143	0.83871	0.841463	0.888385	0.888128	0.0828		AT5G12870	transcription factor MYB46-like	AT5G12870-myb domain protein 46
MA_53309g0010	MA_53309_11104	A>G	Asn357Ser	0.846311	0.798578	0.772727	0.810096	0.787367	0.763514	0.082797		AT5G08250	cytochrome P450 86B1-like	AT5G08250-Cytochrome P450 superfamily protein
MA_10433249g0010	MA_10433249_46137	T>C	Cys29Arg	0.849138	0.848039	0.803867	0.878173	0.919444	0.931925	0.082787		AT3G01810	hypothetical protein 2_4510_01, partial	AT3G01810-EEIG1/EHBP1 protein amino-terminal domain protein
MA_56436g0010	MA_56436_5156	G>T	Ala32Ser	0.908163	0.92217	0.946237	0.975962	0.991213	0.99095	0.082787		AT3G23330	pentatricopeptide repeat-containing At5g66520-like	AT3G23330-Tetratricopeptide repeat (TPR)-like superfamily protein
MA_10431534g0030	MA_10431534_58671	G>A	Gly89Ser	0.781893	0.742857	0.793478	0.847087	0.864362	0.864679	0.082786		AT3G13300		AT3G13300-Transducin/WD40 repeat-like superfamily protein
MA_379228g0010	MA_379228_2268	G>T	Asp184Tyr	0.932099	0.947368	0.918033	0.890995	0.879401	0.849315	0.082784		AT2G38290	ammonium transporter 3 member 1-like	AT2G38290-ammonium transporter 2
MA_246350g0010	MA_246350_364	G>C	Asp188His	0.778723	0.8375	0.86	0.816062	0.811429	0.861502	0.082779		AT1G13260	AP2 ERF and B3 domain-containing transcription factor RAV1-like	AT1G13260-related to ABI3/VP1 1
MA_10430800g0010	MA_10430800_6676	T>G	Phe220Val	0.983673	0.971698	0.975806	0.945755	0.908289	0.900901	0.082772		AT5G47750	serine threonine- kinase D6PKL2	AT5G47750-D6 protein kinase like 2
MA_65500g0010	MA_65500_15045	A>T	Lys60Ile	0.979167	0.973684	0.973118	0.938725	0.924512	0.896396	0.082771		AT3G23330	pentatricopeptide repeat-containing At5g16860	AT3G23330-Tetratricopeptide repeat (TPR)-like superfamily protein
MA_941678g0010	MA_941678_5471	C>G	Arg60Gly	0.0104167	0.0189573	0.0188172	0.0809524	0.143494	0.0931818	0.0827651		AT1G66520		AT1G66520-formyltransferase
MA_174857g0010	MA_174857_6344	T>A	Leu9Gln	0.204255	0.182266	0.145251	0.14532	0.149816	0.121495	0.08276		AT2G32670	vesicle-associated membrane 726	AT2G32670-vesicle-associated membrane protein 725
MA_8474908g0010	MA_8474908_4245	A>G	Asn42Ser	0.0884774	0.115566	0.145946	0.161905	0.145276	0.171233	0.0827556		AT1G15690	pyrophosphate-energized vacuolar membrane proton pump	AT1G15690-Inorganic H pyrophosphatase family protein
MA_108270g0010	MA_108270_25049	T>C	Ser62Pro	0.17551	0.196682	0.169355	0.192857	0.12478	0.0927602	0.0827498		AT3G63340	uncharacterized protein LOC18429599 isoform X1	AT3G63340-kinase superfamily protein
MA_114565g0020	MA_114565_6225	G>A	Met78Ile	0.853909	0.854762	0.89071	0.912195	0.923971	0.936652	0.082743		AT3G57430	pentatricopeptide repeat-containing chloroplastic	AT3G57430-Tetratricopeptide repeat (TPR)-like superfamily protein
MA_58982g0010	MA_58982_17170	G>A	Asp32Asn	0.989712	0.978873	0.967391	0.880488	0.814183	0.906977	0.082735		AT4G39330	sinapyl alcohol	AT4G39330-cinnamyl alcohol dehydrogenase 9
MA_482543g0010	MA_482543_1280	G>A	Ala211Thr	0.97314	0.976303	0.975806	0.964455	0.942478	0.890411	0.082729		AT1G78700	BES1 BZR1 homolog 4	AT1G78700-BES1/BZR1 homolog 4
MA_10435625g0020	MA_10435625_18934	G>C	Val70Leu	0.677551	0.646919	0.711957	0.611111	0.675893	0.760274	0.082723		AT3G07930	methyl- -binding domain 4 isoform X1	AT3G07930-DNA glycosylase superfamily protein
MA_131375g0010	MA_131375_10353	G>A	Arg11Lys	0.62449	0.658019	0.612299	0.692857	0.647627	0.707207	0.082717		AT2G46700	CDPK-related kinase	AT2G46700-CDPK-related kinase 3
MA_327657g0010	MA_327657_2649	G>A	Gly29Arg	0.894628	0.908019	0.901099	0.81068	0.738393	0.811927	0.082701		AT3G56310	alpha-galactosidase 3	AT3G56310-Melibiase family protein
MA_448717g0020	MA_448717_3272	A>G	Arg4Gly	0.812245	0.801887	0.748649	0.730583	0.702147	0.729545	0.0827		AT1G22340	7-deoxyloganetin glucosyltransferase	AT1G22340-UDP-glucosyl transferase 85A7
MA_102308g0010	MA_102308_35289	A>G	Met37Val	0.0884774	0.0933014	0.122995	0.199029	0.266488	0.171171	0.0826936		AT5G07990	cytochrome P450 monooxygenase CYP736B	AT5G07990-Cytochrome P450 superfamily protein
MA_88843g0010	MA_88843_6051	T>C	Trp37Arg	0.961066	0.957547	0.943548	0.952381	0.946491	0.878378	0.082688		AT5G49160		AT5G49160-methyltransferase 1
MA_947530g0010	MA_947530_7492	G>A	Ser39Asn	0.0389344	0.042654	0.109626	0.126794	0.171655	0.121622	0.0826876		AT4G10490	2-oxoacid-dependent dioxygenase	AT4G10490-2-oxoglutarate (2OG) and Fe(II)-dependent oxygenase superfamily protein
MA_206805g0010	MA_206805_3211	A>G	Thr29Ala	0.830579	0.852381	0.875	0.870732	0.898396	0.913242	0.082663		AT2G20830	formimidoyltransferase-cyclodeaminase-like	AT2G20830-folic acid binding / transferase
MA_172105g0010	MA_172105_45058	C>T	Ala223Val	0.924242	0.895522	0.928977	0.925134	0.898374	0.841584	0.082658		AT5G13890	unknown	AT5G13890-plant viral-response family protein (DUF716)
MA_98187g0010	MA_98187_16102	C>A	Pro27Thr	0.232653	0.229858	0.184492	0.264423	0.230228	0.15	0.082653		AT1G72200	E3 ubiquitin- ligase ATL6-like	AT1G72200-RING/U-box superfamily protein
MA_16835g0010	MA_16835_23419	C>G	Pro28Ala	0.731915	0.736318	0.721591	0.734694	0.815056	0.814554	0.082639		AT2G47070	squamosa promoter-binding 1	AT2G47070-squamosa promoter binding protein-like 1
MA_10285895g0010	MA_10285895_7252	T>C	Leu36Pro	0.95082	0.959716	0.938172	0.911765	0.880824	0.868182	0.082638		AT1G16540	molybdenum cofactor sulfurase	AT1G16540-molybdenum cofactor sulfurase (LOS5) (ABA3)
MA_10432446g0010	MA_10432446_13455	A>G	Thr80Ala	0.963265	0.962264	0.909091	0.908019	0.88918	0.880631	0.082634		AT3G52970	geraniol 8-hydroxylase	AT3G52970-cytochrome P450, family 76, subfamily G, polypeptide 1
MA_64743g0010	MA_64743_7429	C>T	Thr59Ile	0.573529	0.545455	0.620219	0.536408	0.529464	0.490909	0.08262		AT3G49142	unknown	AT3G49142-Tetratricopeptide repeat (TPR)-like superfamily protein
MA_9042395g0010	MA_9042395_121	C>T	Leu41Phe	0.954167	0.952153	0.922043	0.888614	0.916517	0.87156	0.082607		AT4G13000	serine threonine- kinase OXI1	AT4G13000-AGC (cAMP-dependent, cGMP-dependent and protein kinase C) kinase family protein
MA_7519647g0010	MA_7519647_2340	G>T	Gln67His	0.967213	0.976303	0.959677	0.890476	0.891844	0.884615	0.082598		AT4G34240	aldehyde dehydrogenase family 3 member H1-like isoform X2	AT4G34240-aldehyde dehydrogenase 3I1
MA_37439g0010	MA_37439_34519	A>G	Ile80Val	0.70524	0.704545	0.784483	0.755051	0.79588	0.787805	0.082565		AT5G26594	two-component response regulator ORR41-like	AT5G26594-response regulator 24
MA_7545917g0010	MA_7545917_2863	T>A	Leu54Gln	0.731405	0.730769	0.708791	0.835025	0.853102	0.813953	0.082548		AT2G21350		AT2G21350-RNA-binding CRS1 / YhbY (CRM) domain protein
MA_214896g0010	MA_214896_5494	G>A	Ala62Thr	0.954167	0.935714	0.919786	0.873239	0.820922	0.871622	0.082545		AT3G11890	uncharacterized protein LOC18435140	AT3G11890-Sterile alpha motif (SAM) domain-containing protein
MA_90791g0010	MA_90791_19623	G>A	Asp349Asn	0.104348	0.12439	0.180328	0.21134	0.222011	0.186893	0.082545		AT2G13600	pentatricopeptide repeat-containing At4g02750	AT2G13600-Pentatricopeptide repeat (PPR) superfamily protein
MA_124859g0010	MA_124859_12273	C>T	Ala74Val	0.555328	0.543062	0.611413	0.631188	0.641941	0.63785	0.082522		AT1G47790	F-box At3g07870-like	AT1G47790-F-box and associated interaction domains-containing protein
MA_11315g0010	MA_11315_40542	C>T	Thr41Ile	0.17562	0.149289	0.209239	0.19802	0.238739	0.25814	0.08252		AT5G56760	serine acetyltransferase 5	AT5G56760-serine acetyltransferase 1;1
MA_10432866g0010	MA_10432866_8702	T>C	Trp10Arg	0.987603	0.975369	0.96978	0.927136	0.905797	0.905093	0.08251		AT1G24050	LSM12 homolog	AT1G24050-RNA-processing, Lsm domain-containing protein
MA_954596g0010	MA_954596_4195	A>G	Ile106Val	0.958678	0.964115	0.953552	0.941463	0.914077	0.876168	0.08251		AT3G45230	unknown	AT3G45230-hydroxyproline-rich glycoprotein family protein
MA_97537g0010	MA_97537_30913	A>T	Asn263Tyr	0.912766	0.884804	0.814516	0.81592	0.857782	0.830275	0.082491		AT1G34670	transcription factor MYB41-like	AT1G34670-myb domain protein 93
MA_10435110g0010	MA_10435110_3447	A>G	Asp67Gly	0.881148	0.904306	0.921196	0.966825	0.971831	0.963636	0.082488		AT5G11390	coiled-coil domain-containing 18-like	AT5G11390-WPP domain-interacting protein 1
MA_24661g0010	MA_24661_6253	C>T	Pro35Leu	0.963115	0.976415	0.975676	0.950237	0.947368	0.880631	0.082484		AT5G49920	PB1 domain-containing	AT5G49920-Octicosapeptide/Phox/Bem1p family protein
MA_134436g0010	MA_134436_20440	C>G	Gln103Glu	0.281532	0.259358	0.208333	0.201031	0.195266	0.199052	0.08248		AT3G13540	myb-related 308-like	AT3G13540-myb domain protein 5
MA_14659g0010	MA_14659_23672	G>T	Ala805Ser	0.961039	0.967337	0.907821	0.89	0.924157	0.878571	0.082468		AT3G23330	pentatricopeptide repeat-containing mitochondrial-like	AT3G23330-Tetratricopeptide repeat (TPR)-like superfamily protein
MA_10429164g0010	MA_10429164_868	C>A	Gln49Lys	0.971616	0.957447	0.943787	0.9	0.907795	0.889151	0.082465		AT5G09810	actin-7-like isoform X2	AT5G09810-actin 7
MA_398320g0010	MA_398320_4660	T>A	Ser126Thr	0.813063	0.79798	0.805233	0.900538	0.890684	0.895522	0.082459		AT2G26470	SOS response-associated peptidase	AT2G26470-embryonic stem cell-specific 5-hydroxymethylcytosine-binding protein
MA_10435953g0010	MA_10435953_3233	C>G	Thr79Arg	0.981557	0.983333	0.964865	0.951923	0.940246	0.899103	0.082454		AT3G05940	transmembrane 184A	AT3G05940-organic solute transporter ostalpha protein (DUF300)
MA_276247g0010	MA_276247_3062	T>G	Tyr42Asp	0.444444	0.462264	0.483871	0.45283	0.449824	0.361991	0.082453		AT4G36040	chaperone dnaJ chloroplastic-like	AT4G36040-Chaperone DnaJ-domain superfamily protein
MA_52835g0010	MA_52835_11741	C>G	Leu66Val	0.913502	0.928571	0.92033	0.919903	0.901961	0.83105	0.082452		AT5G41240	glutathione S-transferase T1	AT5G41240-glutathione S-transferase THETA 2
MA_8465g0010	MA_8465_11603	G>T	Ser18Ile	0.89693	0.907692	0.933526	0.954054	0.964695	0.979381	0.082451		AT5G53950	CUP-SHAPED COTYLEDON 2-like	AT5G53950-NAC (No Apical Meristem) domain transcriptional regulator superfamily protein
MA_10433225g0010	MA_10433225_4372	A>G	Ile91Val	0.9	0.898104	0.86631	0.858491	0.87522	0.817568	0.082432		AT1G05950	PREDICTED: uncharacterized protein LOC107422026 isoform X6	AT1G05950-hypothetical protein
MA_356g0010	MA_356_84816	G>A	Cys189Tyr	0.989669	0.97381	0.951613	0.864734	0.806195	0.90724	0.082429		AT3G23330	pentatricopeptide repeat-containing At3g49142	AT3G23330-Tetratricopeptide repeat (TPR)-like superfamily protein
MA_201864g0010	MA_201864_7078	C>G	Pro136Ala	0.876543	0.838095	0.872973	0.816425	0.872566	0.794118	0.082425		AT1G49230	RING-H2 finger ATL74-like	AT1G49230-RING/U-box superfamily protein
MA_4175g0020	MA_4175_20762	G>A	Ala191Thr	0.955696	0.958937	0.921196	0.900485	0.890374	0.873272	0.082424		AT1G27170	TMV resistance N-like	AT1G27170-transmembrane receptors / ATP binding protein
MA_75734g0020	MA_75734_10094	G>C	Asp100His	0.965306	0.962264	0.97027	0.82619	0.785841	0.882883	0.082423		AT1G55860	E3 ubiquitin- ligase UPL1-like	AT1G55860-LOW protein: E3 ubiquitin ligase-like protein
MA_494797g0010	MA_494797_3283	T>C	Val396Ala	0.903689	0.872038	0.844086	0.892857	0.84127	0.821267	0.082422		AT4G17260	L-lactate dehydrogenase B-like	AT4G17260-Lactate/malate dehydrogenase family protein
MA_10435849g0020	MA_10435849_10078	G>C	Val37Leu	0.938272	0.954762	0.9375	0.882212	0.887522	0.855856	0.082416		AT5G35970		AT5G35970-P-loop containing nucleoside triphosphate hydrolases superfamily protein
MA_10435849g0020	MA_10435849_10076	A>G	Gln36Arg	0.938272	0.954762	0.9375	0.882212	0.887522	0.855856	0.082416		AT5G35970		AT5G35970-P-loop containing nucleoside triphosphate hydrolases superfamily protein
MA_10437130g0010	MA_10437130_374	T>C	Val67Ala	0.827586	0.8475	0.777778	0.86612	0.915205	0.91	0.082414		AT5G51300	branchpoint-bridging -like	AT5G51300-splicing factor-like protein
MA_99753g0010	MA_99753_5771	A>G	Lys11Glu	0.991701	0.980583	0.969613	0.938424	0.952984	0.909302	0.082399		AT4G13970	CUE domain-containing 5	AT4G13970-zinc ion binding protein
MA_483009g0010	MA_483009_615	G>A	Ser46Asn	0.873418	0.858852	0.893855	0.946602	0.950998	0.955814	0.082396		AT5G07050	WAT1-related At5g07050-like	AT5G07050-nodulin MtN21 /EamA-like transporter family protein
MA_10105285g0010	MA_10105285_4769	A>C	Ser88Arg	0.742616	0.702381	0.718579	0.737864	0.778881	0.825	0.082384		AT1G55910	zinc transporter 11	AT1G55910-zinc transporter 11 precursor
MA_10435433g0010	MA_10435433_8216	T>A	Phe127Tyr	0.969262	0.921429	0.872283	0.899038	0.910394	0.886878	0.082384		AT2G44760	unknown	AT2G44760-dihydroorotate dehydrogenase (DUF3598)
MA_52004g0010	MA_52004_12332	C>T	Arg282Cys	0.958506	0.956938	0.919355	0.925837	0.936607	0.876126	0.08238		AT5G64330	root phototropism 3	AT5G64330-Phototropic-responsive NPH3 family protein
MA_91387g0010	MA_91387_18594	G>A	Ser47Asn	0.831276	0.830189	0.825269	0.867925	0.889279	0.913636	0.08236		AT2G03880	pentatricopeptide repeat-containing At4g02750-like	AT2G03880-Pentatricopeptide repeat (PPR) superfamily protein
MA_10434970g0010	MA_10434970_1610	C>T	Pro80Leu	0.856557	0.877358	0.919355	0.898585	0.92328	0.938914	0.082357		AT3G12640	gar2 isoform X1	AT3G12640-RNA binding (RRM/RBD/RNP motifs) family protein
MA_70143g0020	MA_70143_11426	G>T	Ala118Ser	0.701681	0.660194	0.72905	0.754854	0.837912	0.784038	0.082357		AT2G19130	receptor kinase 1	AT2G19130-S-locus lectin protein kinase family protein
MA_6153g0010	MA_6153_5941	G>T	Leu41Phe	0.654008	0.673077	0.691257	0.717391	0.738819	0.736364	0.082356		AT5G64950	transcription termination factor chloroplastic-like	AT5G64950-Mitochondrial transcription termination factor family protein
MA_57712g0010	MA_57712_24839	G>A	Asp90Asn	0.320988	0.307143	0.288043	0.278571	0.276106	0.238636	0.082352		AT4G36040	chaperone dnaJ chloroplastic-like	AT4G36040-Chaperone DnaJ-domain superfamily protein
MA_14219g0010	MA_14219_33205	A>T	Ile332Phe	0.987755	0.981221	0.97043	0.930288	0.892349	0.905405	0.08235		AT5G51690	probable aminotransferase ACS10	AT5G51690-1-amino-cyclopropane-1-carboxylate synthase 12
MA_58982g0010	MA_58982_17164	G>A	Ala34Thr	0.989754	0.978774	0.967391	0.881068	0.81295	0.907407	0.082347		AT4G39330	sinapyl alcohol	AT4G39330-cinnamyl alcohol dehydrogenase 9
MA_10435849g0030	MA_10435849_10059	T>G	Asp30Glu	0.93595	0.957346	0.935135	0.882775	0.888596	0.853604	0.082346		AT5G35970		AT5G35970-P-loop containing nucleoside triphosphate hydrolases superfamily protein
MA_104588g0010	MA_104588_7610	A>C	Tyr163Ser	0.876569	0.864929	0.923913	0.963592	0.965241	0.958904	0.082335		AT1G11915		AT1G11915-wall-associated receptor kinase galacturonan-binding protein
MA_60457g0010	MA_60457_5065	A>G	Met8Val	0.893004	0.909524	0.933155	0.9375	0.957746	0.975336	0.082332		AT5G06710	homeobox-leucine zipper HOX11	AT5G06710-homeobox leucine zipper protein
MA_66914g0010	MA_66914_2806	G>A	Arg48Gln	0.985477	0.981132	0.938172	0.959135	0.93662	0.903153	0.082324		AT1G11920	pectate lyase 2	AT1G11920-Pectin lyase-like superfamily protein
MA_10238024g0010	MA_10238024_5400	T>C	Ser177Pro	0.268595	0.267943	0.347594	0.403941	0.434234	0.350917	0.082322		AT5G66580	unknown	AT5G66580-hypothetical protein
MA_13544g0010	MA_13544_21893	G>A	Ser22Asn	0.961224	0.931604	0.900538	0.867299	0.858772	0.878924	0.0823		AT4G23180	leucine-rich repeat receptor-like serine threonine- kinase BAM1	AT4G23180-cysteine-rich RLK (RECEPTOR-like protein kinase) 10
MA_45587g0020	MA_45587_7111	G>C	Gly41Ala	0.818182	0.822275	0.80914	0.848039	0.883392	0.900452	0.08227		AT1G12560	expansin A10	AT1G12560-expansin A7
MA_36244g0010	MA_36244_7348	G>A	Val639Met	0.974419	0.981081	0.964497	0.949239	0.925714	0.892157	0.082262		AT3G42670	SNF2 domain-containing CLASSY 2-like	AT3G42670-chromatin remodeling 38
MA_203759g0010	MA_203759_6721	G>A	Asp16Asn	0.969136	0.964455	0.953804	0.943128	0.930851	0.886878	0.082258		AT1G72860	TIR NBS LRR disease resistance	AT1G72860-Disease resistance protein (TIR-NBS-LRR class) family
MA_179641g0010	MA_179641_6427	T>G	Phe66Leu	0.897917	0.900485	0.84153	0.875598	0.894454	0.815668	0.082249		AT1G29860	probable WRKY transcription factor 51	AT1G29860-WRKY DNA-binding protein 71
MA_6921525g0010	MA_6921525_364	G>A	Met91Ile	0.897541	0.912736	0.854839	0.848558	0.845133	0.815315	0.082226		AT1G79770	PREDICTED: uncharacterized protein LOC104592076	AT1G79770-CASP-like protein (DUF1677)
MA_125393g0010	MA_125393_2958	G>T	Gly1Cys	0.88125	0.888889	0.931694	0.955882	0.958707	0.96347	0.08222		AT2G37460	WAT1-related At2g39510	AT2G37460-nodulin MtN21 /EamA-like transporter family protein
MA_42080g0010	MA_42080_5564	A>G	Lys129Arg	0.967347	0.971698	0.959677	0.897619	0.807356	0.885135	0.082212		AT1G68920	transcription factor bHLH63	AT1G68920-basic helix-loop-helix (bHLH) DNA-binding superfamily protein
MA_10435993g0010	MA_10435993_13726	G>A	Val35Met	0.900881	0.908163	0.955882	0.968912	0.978625	0.983092	0.082211		AT3G56570	ribosomal lysine N-methyltransferase 3 isoform X1	AT3G56570-SET domain-containing protein
MA_7947850g0010	MA_7947850_77	C>T	Leu41Phe	0.905738	0.900474	0.852151	0.876812	0.897163	0.823529	0.082209		AT2G44830	kinase PVPK-1-like	AT2G44830-Protein kinase superfamily protein
MA_139460g0010	MA_139460_11602	T>C	Trp133Arg	0.945833	0.961722	0.938172	0.834928	0.810498	0.863636	0.082197		AT5G49920	PB1 domain-containing	AT5G49920-Octicosapeptide/Phox/Bem1p family protein
MA_66556g0010	MA_66556_8144	G>A	Glu10Lys	0.908714	0.918269	0.930481	0.96934	0.970588	0.990909	0.082195		AT5G07050	WAT1-related At5g07050	AT5G07050-nodulin MtN21 /EamA-like transporter family protein
MA_9449204g0010	MA_9449204_724	C>T	Arg81Trp	0.902041	0.917453	0.933155	0.942857	0.974695	0.984234	0.082193		AT1G76270	GDP-fucose O-fucosyltransferase	AT1G76270-O-fucosyltransferase family protein
MA_299481g0010	MA_299481_6008	C>G	Asn162Lys	0.616883	0.624378	0.626374	0.67734	0.745872	0.699074	0.082191		AT5G39710	pentatricopeptide repeat-containing At5g39710	AT5G39710-Tetratricopeptide repeat (TPR)-like superfamily protein
MA_942247g0010	MA_942247_5259	G>A	Ala404Thr	0.940678	0.930348	0.9375	0.904639	0.885981	0.858491	0.082187		AT2G24130	leucine-rich repeat receptor-like serine threonine- kinase At2g24130	AT2G24130-Leucine-rich receptor-like protein kinase family protein
MA_5429256g0010	MA_5429256_673	G>A	Ser48Asn	0.165919	0.111675	0.0949721	0.104592	0.18242	0.0837321	0.0821869		AT5G46860	syntaxin-22-like	AT5G46860-Syntaxin/t-SNARE family protein
MA_182089g0010	MA_182089_24036	A>G	Thr2Ala	0.520576	0.504762	0.521622	0.598086	0.604839	0.60274	0.082164		AT5G33340	aspartic ase nepenthesin-1	AT5G33340-Eukaryotic aspartyl protease family protein
MA_44490g0010	MA_44490_3222	C>T	Thr611Ile	0.520576	0.530806	0.464865	0.473684	0.559397	0.60274	0.082164		AT3G55060	centriolin isoform X1	AT3G55060-CAP-gly domain linker
MA_10223663g0010	MA_10223663_1449	C>T	Ser33Leu	0.908714	0.910628	0.955801	0.985075	0.978533	0.990868	0.082154		AT5G27490	YIPF1 homolog	AT5G27490-Integral membrane Yip1 family protein
MA_331267g0020	MA_331267_6904	A>G	Thr12Ala	0.670168	0.614078	0.681081	0.819512	0.843297	0.752315	0.082147		AT4G12070	histone H3	AT4G12070-hypothetical protein
MA_229590g0010	MA_229590_3596	T>C	Cys344Arg	0.921488	0.92891	0.843243	0.854762	0.881162	0.839367	0.082121		AT4G30400	RING-H2 finger ATL13-like	AT4G30400-RING/U-box superfamily protein
MA_180169g0010	MA_180169_3528	A>T	Thr104Ser	0.973029	0.976415	0.967568	0.884615	0.889085	0.890909	0.08212		AT2G22610	kinesin 14-IIIa	AT2G22610-Di-glucose binding protein with Kinesin motor domain-containing protein
MA_197412g0010	MA_197412_3891	T>C	Met130Thr	0.82636	0.820574	0.771739	0.778049	0.696721	0.74424	0.08212		AT1G57560	transcription factor MYB46-like	AT1G57560-myb domain protein 50
MA_10428700g0020	MA_10428700_9363	A>G	Ile11Val	0.170354	0.136364	0.103933	0.104839	0.146435	0.0882353	0.0821187		AT2G01910	65-kDa microtubule-associated 6	AT2G01910-Microtubule associated protein (MAP65/ASE1) family protein
MA_10076142g0010	MA_10076142_5607	G>A	Ala73Thr	0.487705	0.5	0.551351	0.554502	0.59243	0.56982	0.082115		AT1G09070	C2 calcium-dependent membrane targeting	AT1G09070-soybean gene regulated by cold-2
MA_10433767g0010	MA_10433767_3995	C>A	Leu362Ile	0.901376	0.863184	0.915254	0.984772	0.976636	0.983491	0.082115		AT3G01460	RING FYVE PHD zinc finger superfamily isoform	AT3G01460-methyl-CPG-binding domain 9
MA_105116g0010	MA_105116_3959	T>G	Phe242Cys	0.790043	0.798995	0.867232	0.902439	0.883303	0.872146	0.082103		AT5G27950	kinesin KIFC3	AT5G27950-P-loop containing nucleoside triphosphate hydrolases superfamily protein
MA_9777560g0010	MA_9777560_1291	G>A	Ser66Asn	0.832645	0.833333	0.836957	0.852217	0.899632	0.914747	0.082102		AT2G32070	probable CCR4-associated factor 1 homolog 7	AT2G32070-Polynucleotidyl transferase, ribonuclease H-like superfamily protein
MA_72094g0010	MA_72094_9542	C>A	Ser31Tyr	0.932099	0.926887	0.876374	0.894231	0.903743	0.85	0.082099		AT4G22920	STAY- chloroplastic-like	AT4G22920-non-yellowing 1
MA_104862g0010	MA_104862_4214	C>T	Ala4Val	0.0861345	0.0563725	0.0762712	0.161692	0.227605	0.168224	0.0820895		AT3G52250	Duplicated homeodomain-like superfamily isoform 1	AT3G52250-Duplicated homeodomain-like superfamily protein
MA_791664g0010	MA_791664_3384	C>T	Ser307Leu	0.842672	0.855392	0.863388	0.89433	0.938889	0.924757	0.082085		AT1G71060	pentatricopeptide repeat-containing At1g09900-like	AT1G71060-Tetratricopeptide repeat (TPR)-like superfamily protein
MA_180247g0010	MA_180247_18518	T>G	Ile88Ser	0.728261	0.751295	0.795455	0.773196	0.778958	0.810345	0.082084		AT5G23230	nicotinamidase 2 isoform X2	AT5G23230-nicotinamidase 2
MA_10316984g0010	MA_10316984_13166	C>A	His290Asn	0.143154	0.155502	0.218232	0.196429	0.183824	0.225225	0.082071		AT4G01400	pentatricopeptide repeat-containing mitochondrial	AT4G01400-oligomeric golgi complex subunit-like protein
MA_197412g0010	MA_197412_3835	G>A	Val149Ile	0.926724	0.93299	0.87931	0.836022	0.789272	0.84466	0.082064		AT1G57560	transcription factor MYB46-like	AT1G57560-myb domain protein 50
MA_775445g0010	MA_775445_1889	A>G	Asn127Asp	0.888412	0.936893	0.941989	0.969048	0.979718	0.970455	0.082043		AT2G30210	laccase	AT2G30210-laccase 3
MA_961069g0020	MA_961069_3779	A>C	Gln416His	0.838912	0.838942	0.863388	0.818841	0.769161	0.756881	0.082031		AT3G57430	pentatricopeptide repeat-containing mitochondrial	AT3G57430-Tetratricopeptide repeat (TPR)-like superfamily protein
MA_10436489g0010	MA_10436489_7983	G>A	Ser181Asn	0.997934	0.985646	0.97027	0.882212	0.859402	0.915909	0.082025		AT4G37510	ribonuclease III domain-containing chloroplastic	AT4G37510-Ribonuclease III family protein
MA_70355g0010	MA_70355_1460	T>G	Phe17Val	0.842975	0.830952	0.887978	0.906404	0.941016	0.925	0.082025		AT1G24450	NUCLEAR FUSION DEFECTIVE 2	AT1G24450-Ribonuclease III family protein
MA_61242g0010	MA_61242_5167	G>A	Gly175Glu	0.938525	0.940758	0.92246	0.915094	0.887719	0.856502	0.082023		AT3G27650	LATERAL ORGAN BOUNDARIES	AT3G27650-LOB domain-containing protein 25
MA_10436764g0010	MA_10436764_8064	C>T	Ala29Val	0.910788	0.902381	0.887097	0.881068	0.899471	0.828767	0.082021		AT4G13650	pentatricopeptide repeat	AT4G13650-Pentatricopeptide repeat (PPR) superfamily protein
MA_10431883g0020	MA_10431883_18709	A>T	Leu168Phe	0.895918	0.882075	0.90107	0.838095	0.90581	0.813901	0.082017		AT1G73880	UDP-glycosyltransferase 89B2-like	AT1G73880-UDP-glucosyl transferase 89B1
MA_40002g0010	MA_40002_9047	G>A	Val115Ile	0.0103306	0.0236967	0.0268817	0.0430622	0.122792	0.0923423	0.0820117		AT4G36810	geranylgeranyl diphosphate synthase	AT4G36810-geranylgeranyl pyrophosphate synthase 1
MA_17826g0020	MA_17826_24344	A>C	Glu84Ala	0.0510204	0.0263158	0.0516304	0.130542	0.139535	0.133028	0.0820076		AT4G35630	phosphoserine aminotransferase chloroplastic-like	AT4G35630-phosphoserine aminotransferase
MA_45564g0010	MA_45564_8542	G>A	Gly153Glu	0.801724	0.82439	0.845109	0.862745	0.897666	0.883721	0.081997		AT1G09320	DUF724 domain-containing 3	AT1G09320-agenet domain-containing protein
MA_10431881g0010	MA_10431881_9130	A>T	Glu305Val	0.957589	0.960526	0.928977	0.905128	0.918367	0.875598	0.081991		AT5G41020	cyclin-D-binding Myb-like transcription factor 1	AT5G41020-myb family transcription factor
MA_82205g0010	MA_82205_985	A>T	Asp145Val	0.993617	0.978365	0.980978	0.932836	0.867784	0.911628	0.081989		AT1G31130	unknown	AT1G31130-polyadenylate-binding protein 1-B-binding protein
MA_45981g0010	MA_45981_6922	C>T	His29Tyr	0.645492	0.685446	0.700535	0.687204	0.714789	0.727477	0.081985		AT4G18425	DUF679 domain-containing	AT4G18425-transmembrane protein, putative (DUF679)
MA_22485g0010	MA_22485_8447	G>T	Arg487Ser	0.820346	0.850242	0.851351	0.886139	0.907104	0.902326	0.08198		AT3G46790	pentatricopeptide repeat-containing chloroplastic-like	AT3G46790-Tetratricopeptide repeat (TPR)-like superfamily protein
MA_10004022g0010	MA_10004022_1170	A>G	Ile117Val	0.60793	0.637566	0.664773	0.650794	0.619608	0.689904	0.081974		AT3G47730	ABC transporter A family member 2-like isoform X1	AT3G47730-ATP-binding cassette A2
MA_10433305g0010	MA_10433305_29345	T>A	Leu40Met	0.73251	0.761905	0.770492	0.817961	0.807414	0.81448	0.08197		AT1G14560	graves disease carrier -like	AT1G14560-Mitochondrial substrate carrier family protein
MA_10288325g0010	MA_10288325_1690	A>T	Glu41Val	0.0371901	0.0507246	0.0765027	0.0975	0.107735	0.119159	0.0819689		AT4G24740	serine threonine- kinase AFC2 isoform X1	AT4G24740-LAMMER-type protein kinase AFC2
MA_1869g0010	MA_1869_16177	G>T	Ser99Ile	0.991632	0.975728	0.983516	0.95	0.93038	0.909722	0.08191		AT1G02110	nitrate regulatory gene2 isoform X1	AT1G02110-bZIP domain class transcription factor (DUF630 and DUF632)
MA_67246g0010	MA_67246_2486	G>T	Cys69Phe	0.9	0.914692	0.946237	0.976526	0.978109	0.9819	0.0819		AT1G11870		AT1G11870-Seryl-tRNA synthetase
MA_75734g0020	MA_75734_10088	C>G	Gln98Glu	0.965306	0.962264	0.97027	0.825359	0.786726	0.883408	0.081898		AT1G55860	E3 ubiquitin- ligase UPL1-like	AT1G55860-LOW protein: E3 ubiquitin ligase-like protein
MA_16141g0020	MA_16141_47032	C>G	Thr101Arg	0.82636	0.862319	0.903226	0.949519	0.906872	0.908257	0.081897		AT5G07475	blue copper -like	AT5G07475-Cupredoxin superfamily protein
MA_93032g0010	MA_93032_9984	G>A	Ser10Asn	0.889401	0.885	0.857576	0.816754	0.834924	0.807512	0.081889		AT2G39420	caffeoylshikimate esterase-like	AT2G39420-alpha/beta-Hydrolases superfamily protein
MA_10021g0010	MA_10021_11098	T>G	Leu120Arg	0.684211	0.708543	0.682584	0.657068	0.592262	0.602326	0.081885		AT2G35910	RING-H2 finger ATL69	AT2G35910-RING/U-box superfamily protein
MA_87899g0010	MA_87899_19336	T>C	Phe9Leu	0.557143	0.586854	0.647849	0.61244	0.65581	0.639013	0.08187		AT5G67070	RALF-like 34	AT5G67070-ralf-like 34
MA_174226g0010	MA_174226_31220	C>T	Leu63Phe	0.738589	0.681604	0.713514	0.773585	0.817544	0.820455	0.081866		AT4G13650	pentatricopeptide repeat-containing mitochondrial-like	AT4G13650-Pentatricopeptide repeat (PPR) superfamily protein
MA_510931g0010	MA_510931_265	C>T	His31Tyr	0.897959	0.896226	0.954054	0.983333	0.984266	0.979821	0.081862		AT3G55550	L-type lectin-domain containing receptor kinase	AT3G55550-Concanavalin A-like lectin protein kinase family protein
MA_482451g0010	MA_482451_447	G>C	Glu8Gln	0.775641	0.768657	0.785311	0.783069	0.748099	0.69378	0.081861		AT5G14260	ribulose-1,5 bisphosphate carboxylase oxygenase large subunit N- chloroplastic	AT5G14260-Rubisco methyltransferase family protein
MA_11074g0010	MA_11074_45759	G>A	Val33Ile	0.697425	0.682266	0.686813	0.653846	0.632597	0.615566	0.081859		AT3G57430	pentatricopeptide repeat-containing chloroplastic	AT3G57430-Tetratricopeptide repeat (TPR)-like superfamily protein
MA_45317g0010	MA_45317_18364	T>A	Asn123Lys	0.706977	0.748705	0.760116	0.838384	0.827652	0.788835	0.081858		AT5G48340	uncharacterized protein LOC110018383 isoform X1	AT5G48340-hypothetical protein
MA_62544g0010	MA_62544_11374	A>C	Tyr20Ser	0.0583333	0.0392157	0.0819672	0.14878	0.13369	0.140187	0.0818537		AT1G27170	TMV resistance N-like	AT1G27170-transmembrane receptors / ATP binding protein
MA_183079g0010	MA_183079_7062	T>C	Leu298Ser	0.78692	0.811594	0.854396	0.704433	0.637993	0.705069	0.081851		AT5G15710	F-box only 6	AT5G15710-Galactose oxidase/kelch repeat superfamily protein
MA_20764g0010	MA_20764_20478	C>T	Ser209Leu	0.241667	0.293839	0.244624	0.206311	0.202847	0.159817	0.08185		AT5G13930	chalcone	AT5G13930-Chalcone and stilbene synthase family protein
MA_229862g0010	MA_229862_2150	C>T	His76Tyr	0.868852	0.856132	0.897849	0.93128	0.959578	0.950673	0.081821		AT5G11090	hypothetical protein F511_22519	AT5G11090-serine-rich protein-like protein
MA_219456g0010	MA_219456_4113	A>G	Thr60Ala	0.209877	0.228571	0.203804	0.259615	0.34347	0.291667	0.08179		AT4G16260	glucan endo-1,3-beta-glucosidase 11-like isoform X2	AT4G16260-Glycosyl hydrolase superfamily protein
MA_18705g0010	MA_18705_83916	C>T	Ser73Phe	0.89485	0.869458	0.942935	0.975845	0.975719	0.976636	0.081786		AT1G14690	65-kDa microtubule-associated 6	AT1G14690-microtubule-associated protein 65-7
MA_10431881g0010	MA_10431881_9259	G>A	Gly348Asp	0.856557	0.849057	0.848649	0.783019	0.803509	0.774775	0.081782		AT5G41020	cyclin-D-binding Myb-like transcription factor 1	AT5G41020-myb family transcription factor
MA_45405g0010	MA_45405_4283	T>C	Phe157Ser	0.940574	0.905797	0.905914	0.868932	0.862816	0.858796	0.081778		AT5G62670	ATPase 4 plasma membrane-type	AT5G62670-H[+]-ATPase 11
MA_10437247g0010	MA_10437247_31821	A>G	Lys18Glu	0.469388	0.464623	0.464865	0.416667	0.445341	0.387615	0.081773		AT4G17140	Pleckstrin (PH) domain-containing isoform 3	AT4G17140-pleckstrin homology (PH) domain-containing protein
MA_10436123g0020	MA_10436123_10064	A>G	Lys33Glu	0.840249	0.785714	0.828804	0.87799	0.888693	0.922018	0.081769		AT1G55040		AT1G55040-zinc finger (Ran-binding) family protein
MA_945339g0010	MA_945339_3673	G>A	Arg109Lys	0.917355	0.914286	0.907104	0.806763	0.757117	0.835586	0.081769		AT4G33300	disease resistance At5g47280	AT4G33300-ADR1-like 1
MA_99538g0010	MA_99538_2558	G>A	Gly43Ser	0.995708	0.9801	0.977273	0.964467	0.911874	0.913953	0.081755		AT3G26380	probable alpha-galactosidase B	AT3G26380-Melibiase family protein
MA_11721g0020	MA_11721_34011	T>C	Leu25Pro	0.969136	0.959716	0.932796	0.917062	0.937719	0.887387	0.081749		AT5G52390	cell wall integrity and stress response component 1	AT5G52390-PAR1 protein
MA_8072g0010	MA_8072_4263	A>T	Met111Leu	0.806383	0.804348	0.786885	0.865854	0.903986	0.888128	0.081745		AT2G28490	vicilin-like seed storage At2g28490	AT2G28490-RmlC-like cupins superfamily protein
MA_10426616g0010	MA_10426616_4886	A>T	Met549Leu	0.527197	0.507109	0.524457	0.52439	0.494652	0.445455	0.081742		AT1G73710	pentatricopeptide repeat-containing At3g23020	AT1G73710-Pentatricopeptide repeat (PPR) superfamily protein
MA_834796g0010	MA_834796_2774	G>T	Ala42Ser	0.863265	0.860849	0.774194	0.751185	0.775832	0.781532	0.081733		AT4G33650	dynamin-related 3A-like	AT4G33650-dynamin-related protein 3A
MA_133332g0010	MA_133332_11510	T>G	Phe160Cys	0.881743	0.903302	0.91129	0.917874	0.951585	0.96347	0.081727		AT5G56120	uncharacterized protein LOC18432550	AT5G56120-RNA polymerase II elongation factor
MA_10428306g0010	MA_10428306_763	G>A	Gly22Arg	0.897917	0.886256	0.929348	0.922705	0.957371	0.979638	0.081721		AT3G11964		AT3G11964-RIBOSOMAL RNA PROCESSING 5
MA_10266583g0010	MA_10266583_442	C>T	Ala65Val	0.85041	0.866197	0.889785	0.92233	0.945536	0.932127	0.081717		AT4G34215	probable carbohydrate esterase At4g34215	AT4G34215-carbohydrate esterase, putative (DUF303)
MA_10426725g0020	MA_10426725_10118	C>T	Thr48Ile	0.825103	0.811321	0.766129	0.86165	0.90354	0.906818	0.081715		AT2G01980	sodium hydrogen exchanger 8	AT2G01980-sodium proton exchanger, putative (NHX7) (SOS1)
MA_10433300g0010	MA_10433300_11699	G>A	Glu9Lys	0.960699	0.945813	0.944134	0.94	0.88698	0.878995	0.081704		AT2G19170	subtilisin-like protease	AT2G19170-subtilisin-like serine protease 3
MA_10098066g0010	MA_10098066_323	G>A	Ala105Thr	0.967347	0.959906	0.938172	0.90566	0.924956	0.88565	0.081697		AT1G09070	C2 calcium-dependent membrane targeting	AT1G09070-soybean gene regulated by cold-2
MA_9439677g0010	MA_9439677_1507	G>A	Cys98Tyr	0.989754	0.983491	0.951613	0.954976	0.962347	0.908072	0.081682		AT3G58970	magnesium transporter MRS2-4	AT3G58970-magnesium transporter 6
MA_12482g0010	MA_12482_2823	G>A	Gly17Arg	0.392405	0.347087	0.480978	0.420398	0.459091	0.474057	0.081652		AT4G24310	hypothetical protein 0_10415_01, partial	AT4G24310-transmembrane protein, putative (DUF679)
MA_215195g0010	MA_215195_3828	T>C	Ile271Thr	0.835391	0.829327	0.856757	0.888626	0.931127	0.91704	0.081649		AT2G33580	lysM domain receptor-like kinase 4	AT2G33580-Protein kinase superfamily protein
MA_208408g0010	MA_208408_1813	G>A	Ala25Thr	0.983471	0.976415	0.975676	0.951691	0.955595	0.901826	0.081645		AT3G48190	serine threonine- kinase ATM isoform X1	AT3G48190-Serine/Threonine-kinase ATM-like protein
MA_76990g0010	MA_76990_6950	G>A	Ser158Asn	0.975309	0.97619	0.978495	0.917062	0.918421	0.893665	0.081644		AT1G22640	tannin-related R2R3 MYB transcription	AT1G22640-myb domain protein 3
MA_287999g0010	MA_287999_1913	T>C	Val213Ala	0.422449	0.351415	0.38172	0.318182	0.339254	0.340807	0.081642		AT5G67360	SDD1	AT5G67360-Subtilase family protein
MA_98643g0010	MA_98643_7262	T>G	Val63Gly	0.17623	0.143192	0.193548	0.141509	0.178634	0.0945946	0.0816354		AT2G32590	condensin complex subunit 2	AT2G32590-condensin complex subunit
MA_538107g0010	MA_538107_243	G>T	Arg40Leu	0.855603	0.892683	0.842541	0.822115	0.822183	0.773973	0.08163		AT1G54870	glucose and ribitol dehydrogenase	AT1G54870-NAD(P)-binding Rossmann-fold superfamily protein
MA_130249g0010	MA_130249_11832	G>A	Gly191Arg	0.902893	0.880282	0.833333	0.877404	0.896797	0.821267	0.081626		AT5G04200	metacaspase-9	AT5G04200-metacaspase 9
MA_898342g0010	MA_898342_2151	C>T	Thr12Met	0.875	0.870283	0.903226	0.933333	0.957018	0.956621	0.081621		AT4G14723	EPIDERMAL PATTERNING FACTOR 8	AT4G14723-EPIDERMAL PATTERNING FACTOR-like protein
MA_19532g0010	MA_19532_6977	G>T	Arg244Ile	0.831933	0.847716	0.885475	0.889744	0.924771	0.913551	0.081618		AT1G53910	ethylene-responsive transcription factor RAP2-12	AT1G53910-related to AP2 12
MA_24390g0010	MA_24390_45840	G>A	Arg648Gln	0.524793	0.547847	0.533149	0.465517	0.460644	0.443182	0.081611		AT1G74360	probable LRR receptor-like serine threonine- kinase At1g74360	AT1G74360-Leucine-rich repeat protein kinase family protein
MA_2991g0010	MA_2991_25527	G>A	Arg659Gln	0.762295	0.755981	0.736559	0.814904	0.838938	0.843891	0.081596		AT4G13650	pentatricopeptide repeat-containing At2g27610	AT4G13650-Pentatricopeptide repeat (PPR) superfamily protein
MA_10277392g0010	MA_10277392_4250	C>G	Ser94Cys	0.892704	0.898515	0.963889	0.977157	0.975092	0.974299	0.081595		AT1G11290	pentatricopeptide repeat-containing mitochondrial	AT1G11290-Pentatricopeptide repeat (PPR) superfamily protein
MA_20544g0030	MA_20544_23035	C>T	Ala283Val	0.879237	0.876884	0.901099	0.941919	0.951796	0.960829	0.081592		AT5G13930	chalcone synthase	AT5G13930-Chalcone and stilbene synthase family protein
MA_10277343g0010	MA_10277343_5939	G>A	Ala73Thr	0.973469	0.971564	0.962567	0.935096	0.900703	0.891892	0.081577		AT3G23330	pentatricopeptide repeat-containing At4g02750	AT3G23330-Tetratricopeptide repeat (TPR)-like superfamily protein
MA_389168g0010	MA_389168_8250	T>G	Asp44Glu	0.963519	0.962121	0.930556	0.847594	0.828947	0.881944	0.081575		AT2G24130	probable LRR receptor-like serine threonine- kinase At3g47570	AT2G24130-Leucine-rich receptor-like protein kinase family protein
MA_92400g0010	MA_92400_3944	A>G	Lys76Glu	0.595041	0.600478	0.627027	0.675481	0.640288	0.676606	0.081565		AT5G42200	anaphase-promoting complex subunit 11 RING-H2 finger	AT5G42200-RING/U-box superfamily protein
MA_10436923g0010	MA_10436923_9059	G>T	Ala44Ser	0.981557	0.973934	0.956989	0.916268	0.890957	0.9	0.081557		AT1G16080	unknown	AT1G16080-nuclear protein
MA_40074g0010	MA_40074_3554	A>G	Lys341Arg	0.606557	0.57346	0.572973	0.555825	0.524194	0.525	0.081557		AT5G36930	TMV resistance N-like	AT5G36930-Disease resistance protein (TIR-NBS-LRR class) family
MA_2808g0010	MA_2808_68537	G>A	Gly49Ser	0.960699	0.954545	0.91369	0.875648	0.868317	0.879147	0.081552		AT3G51930	vegetative incompatibility HET-E-1	AT3G51930-Transducin/WD40 repeat-like superfamily protein
MA_354248g0010	MA_354248_7527	G>A	Glu287Lys	0.856838	0.859296	0.885714	0.889744	0.939366	0.938389	0.081551		AT3G49220	probable pectinesterase pectinesterase inhibitor 34	AT3G49220-Plant invertase/pectin methylesterase inhibitor superfamily
MA_10434486g0010	MA_10434486_1070	T>C	Leu70Ser	0.830612	0.830189	0.839572	0.867299	0.905694	0.912162	0.08155		AT1G55190	PRA1 family F3-like	AT1G55190-PRA1 (Prenylated rab acceptor) family protein
MA_8828881g0010	MA_8828881_1847	G>A	Met9Ile	0.0619835	0.0909091	0.0788043	0.131707	0.155455	0.143519	0.0815355		AT5G07380	PRD1 isoform X1	AT5G07380-hypothetical protein
MA_158513g0010	MA_158513_6584	T>C	Ile58Thr	0.572052	0.480392	0.478142	0.486979	0.594495	0.490521	0.081531		AT5G14640	shaggy-related kinase epsilon	AT5G14640-shaggy-like kinase 13
MA_95161g0020	MA_95161_7059	T>A	Met58Lys	0.770492	0.830189	0.814516	0.841981	0.847636	0.852018	0.081526		AT1G14060	actin cytoskeleton-regulatory complex PAN1-like	AT1G14060-GCK domain-containing protein
MA_95161g0020	MA_95161_7080	A>T	Gln51Leu	0.770492	0.837264	0.822581	0.847418	0.847636	0.852018	0.081526		AT1G14060	actin cytoskeleton-regulatory complex PAN1-like	AT1G14060-GCK domain-containing protein
MA_401747g0010	MA_401747_2493	C>T	Ala13Val	0.678112	0.717617	0.69337	0.729381	0.817006	0.759615	0.081503		AT2G19560	enhanced ethylene response 5	AT2G19560-proteasome family protein
MA_8348g0030	MA_8348_3503	A>G	Glu28Gly	0.969388	0.92723	0.90107	0.889151	0.905263	0.887892	0.081496		AT1G12220	disease resistance At4g27190-like	AT1G12220-Disease resistance protein (CC-NBS-LRR class) family
MA_37851g0010	MA_37851_7015	C>A	Gln32Lys	0.595436	0.580952	0.664865	0.580882	0.510733	0.513953	0.081483		AT3G08500	transcription factor MYB46-like	AT3G08500-myb domain protein 83
MA_37851g0010	MA_37851_7013	A>T	Gln32His	0.595436	0.580952	0.664865	0.582927	0.511649	0.513953	0.081483		AT3G08500	transcription factor MYB46-like	AT3G08500-myb domain protein 83
MA_111671g0010	MA_111671_7739	A>G	Thr45Ala	0.981481	0.959906	0.946237	0.915049	0.91129	0.9	0.081481		AT2G42840	protodermal factor 1-like	AT2G42840-protodermal factor 1
MA_106449g0010	MA_106449_12927	G>A	Arg69Gln	0.939583	0.900943	0.879032	0.871359	0.877224	0.858108	0.081475		AT4G10250	kDa class IV heat shock -like	AT4G10250-HSP20-like chaperones superfamily protein
MA_102572g0010	MA_102572_12158	C>T	Arg20Cys	0.946939	0.955189	0.935484	0.902844	0.897007	0.865471	0.081468		AT1G75850	Vacuolar sorting 35	AT1G75850-VPS35 homolog B
MA_17680g0010	MA_17680_53139	C>T	Ala173Val	0.742857	0.732394	0.756684	0.775943	0.774561	0.824324	0.081467		AT3G48280	cytochrome P450 monooxygenase CYP736B	AT3G48280-cytochrome P450, family 71, subfamily A, polypeptide 25
MA_845170g0010	MA_845170_1859	G>A	Val75Met	0.742857	0.761792	0.725806	0.759434	0.79458	0.824324	0.081467		AT2G47450	signal recognition particle 43 kDa chloroplastic	AT2G47450-chloroplast signal recognition particle component (CAO)
MA_10429456g0010	MA_10429456_10799	G>T	Ser73Ile	0.640756	0.672986	0.62973	0.707921	0.679298	0.722222	0.081466		AT5G26830		AT5G26830-Threonyl-tRNA synthetase
MA_696598g0010	MA_696598_1219	C>G	Arg153Gly	0.106122	0.134434	0.0994624	0.0707547	0.0519366	0.0246637	0.0814583		AT3G11660	NDR1 HIN1 12	AT3G11660-NDR1/HIN1-like 1
MA_29192g0010	MA_29192_12361	T>A	His254Gln	0.971074	0.947867	0.949198	0.916268	0.938053	0.88964	0.081434		AT5G23110	sacsin isoform X2	AT5G23110-Zinc finger, C3HC4 type (RING finger) family protein
MA_926447g0010	MA_926447_2203	C>G	Ser175Cys	0.864754	0.823113	0.863636	0.928571	0.943463	0.946188	0.081434		AT5G20630	germin 8-14	AT5G20630-germin 3
MA_87599g0010	MA_87599_1491	A>C	Glu162Asp	0.012605	0.0357143	0.0405405	0.0682927	0.0940959	0.0940367	0.0814317		AT1G52760	caffeoylshikimate esterase	AT1G52760-lysophospholipase 2
MA_389168g0010	MA_389168_8245	C>T	Pro43Ser	0.963362	0.964467	0.931319	0.846774	0.827032	0.881944	0.081418		AT2G24130	probable LRR receptor-like serine threonine- kinase At3g47570	AT2G24130-Leucine-rich receptor-like protein kinase family protein
MA_476867g0010	MA_476867_5755	C>T	Ser35Leu	0.02	0.0408163	0.039548	0.0615764	0.0635674	0.101415	0.081415		AT1G75990	probable 26S proteasome non-ATPase regulatory subunit 3	AT1G75990-PAM domain (PCI/PINT associated module) protein
MA_113542g0010	MA_113542_8731	T>G	Leu21Val	0.859504	0.878571	0.903226	0.935714	0.957219	0.940909	0.081405		AT5G48540	cysteine-rich repeat secretory 55	AT5G48540-receptor-like protein kinase-related family protein
MA_601786g0010	MA_601786_925	A>G	Gln76Arg	0.866803	0.890995	0.848649	0.952381	0.961268	0.948198	0.081395		AT3G46490	2-oxoglutarate-Fe(II) type oxidoreductase isoform X2	AT3G46490-2-oxoglutarate (2OG) and Fe(II)-dependent oxygenase superfamily protein
MA_256822g0010	MA_256822_6367	C>T	Thr48Ile	0.848361	0.869668	0.852151	0.780193	0.853357	0.766968	0.081393		AT5G05340	cationic peroxidase 1-like	AT5G05340-Peroxidase superfamily protein
MA_97035g0010	MA_97035_7013	G>A	Val312Met	0.929515	0.923858	0.910112	0.890547	0.863884	0.848131	0.081384		AT3G47110	probable LRR receptor-like serine threonine- kinase At3g47570	AT3G47110-Leucine-rich repeat protein kinase family protein
MA_10357231g0010	MA_10357231_10387	A>G	Asn64Ser	0.110656	0.139151	0.0564516	0.0516432	0.039267	0.0292793	0.0813767		AT1G15210	ATP-binding cassette transporter	AT1G15210-pleiotropic drug resistance 7
MA_94605g0020	MA_94605_21198	C>A	Ser63Tyr	0.76971	0.71934	0.701613	0.7109	0.65873	0.688341	0.081369		AT5G55540		AT5G55540-tornado 1
MA_139682g0010	MA_139682_1302	C>T	Ala10Val	0.97551	0.978873	0.965054	0.955399	0.950088	0.894144	0.081366		AT1G70730	cytoplasmic	AT1G70730-Phosphoglucomutase/phosphomannomutase family protein
MA_929218g0010	MA_929218_1535	G>A	Ser35Asn	0.958678	0.949761	0.945946	0.934466	0.904891	0.877315	0.081363		AT1G21710		AT1G21710-8-oxoguanine-DNA glycosylase 1
MA_8474908g0010	MA_8474908_4264	G>A	Gly36Ser	0.0661157	0.0966981	0.108108	0.133971	0.130125	0.147465	0.0813493		AT1G15690	pyrophosphate-energized vacuolar membrane proton pump	AT1G15690-Inorganic H pyrophosphatase family protein
MA_10428121g0010	MA_10428121_2455	G>A	Val123Ile	0.606122	0.615023	0.52957	0.538095	0.435398	0.524775	0.081347		AT2G13600	pentatricopeptide repeat-containing At2g21090	AT2G13600-Pentatricopeptide repeat (PPR) superfamily protein
MA_71979g0010	MA_71979_3004	T>C	Phe56Ser	0.305085	0.300493	0.28453	0.281726	0.304659	0.223744	0.081341		AT3G11650	NDR1 HIN1-Like 3-like	AT3G11650-NDR1/HIN1-like 2
MA_96691g0010	MA_96691_7170	G>A	Ser29Asn	0.607296	0.589552	0.665761	0.600962	0.625442	0.688636	0.08134		AT5G02860	pentatricopeptide repeat-containing At5g02860	AT5G02860-Pentatricopeptide repeat (PPR) superfamily protein
MA_6489g0010	MA_6489_10379	C>T	Ser37Leu	0.983607	0.985849	0.975936	0.921429	0.861947	0.902273	0.081334		AT1G09155	F-box PP2-B15-like	AT1G09155-phloem protein 2-B15
MA_8928694g0010	MA_8928694_2057	A>G	Asn167Asp	0.983607	0.992891	0.973262	0.966667	0.946996	0.902273	0.081334		AT3G43270	probable pectinesterase pectinesterase inhibitor 7	AT3G43270-Plant invertase/pectin methylesterase inhibitor superfamily
MA_185835g0010	MA_185835_9991	C>G	Cys39Trp	0.631687	0.661058	0.69086	0.812796	0.827465	0.713004	0.081317		AT3G23080	#NAME?	AT3G23080-Polyketide cyclase/dehydrase and lipid transport superfamily protein
MA_369530g0010	MA_369530_253	C>G	Gln109Glu	0.971429	0.976303	0.965054	0.943396	0.918421	0.890135	0.081294		AT5G47010	regulator of nonsense transcripts 1 homolog	AT5G47010-RNA helicase
MA_158434g0010	MA_158434_10346	C>T	Ser79Phe	0.783613	0.753589	0.789617	0.707729	0.620658	0.702326	0.081287		AT4G01037	ROOT PRIMORDIUM DEFECTIVE 1	AT4G01037-Ubiquitin carboxyl-terminal hydrolase family protein
MA_10285148g0010	MA_10285148_3932	T>G	Asp54Glu	0.0308642	0.0384615	0.0274725	0.175258	0.217996	0.11215	0.0812858		AT5G38900	Thioredoxin superfamily	AT5G38900-Thioredoxin superfamily protein
MA_2492g0010	MA_2492_47226	T>C	Phe136Leu	0.625	0.639151	0.63172	0.694313	0.688596	0.706278	0.081278		AT3G51680	short-chain dehydrogenase reductase 2a	AT3G51680-NAD(P)-binding Rossmann-fold superfamily protein
MA_10063320g0010	MA_10063320_3172	T>C	Leu52Ser	0.696507	0.681592	0.69382	0.739691	0.769653	0.777778	0.081271		AT1G08110	lactoylglutathione lyase isoform X2	AT1G08110-lactoylglutathione lyase family protein / glyoxalase I family protein
MA_96704g0020	MA_96704_14099	G>A	Glu6Lys	0.94898	0.948357	0.94086	0.901408	0.845009	0.867713	0.081267		AT1G65270	ER membrane complex subunit 10	AT1G65270-ER membrane protein complex subunit-like protein
MA_28188g0010	MA_28188_17461	C>G	His115Asp	0.837719	0.828431	0.824859	0.875622	0.911449	0.918981	0.081262		AT1G14600	Myb family transcription factor At1g14600	AT1G14600-Homeodomain-like superfamily protein
MA_116829g0010	MA_116829_5202	G>A	Met346Ile	0.919565	0.877604	0.804598	0.790503	0.764023	0.838308	0.081257		AT4G13650	pentatricopeptide repeat-containing At4g13650	AT4G13650-Pentatricopeptide repeat (PPR) superfamily protein
MA_7665446g0010	MA_7665446_1322	C>T	Thr112Ile	0.248936	0.244019	0.313514	0.377451	0.318773	0.330189	0.081253		AT3G13540	transcription repressor MYB5-like	AT3G13540-myb domain protein 5
MA_215195g0010	MA_215195_3929	G>T	Val305Phe	0.835417	0.833333	0.860215	0.893204	0.930631	0.916667	0.08125		AT2G33580	lysM domain receptor-like kinase 4	AT2G33580-Protein kinase superfamily protein
MA_547597g0010	MA_547597_1781	G>A	Val86Met	0.844156	0.815	0.844633	0.865672	0.868852	0.762911	0.081245		AT4G02750	Pentatricopeptide repeat	AT4G02750-Tetratricopeptide repeat (TPR)-like superfamily protein
MA_215550g0010	MA_215550_8090	A>C	Asp2Ala	0.862705	0.853081	0.876344	0.914692	0.945326	0.943946	0.081241		AT5G27620	cyclin-H1-1 isoform X2	AT5G27620-cyclin H;1
MA_59187g0010	MA_59187_1514	G>C	Val39Leu	0.910256	0.870647	0.856322	0.823834	0.875252	0.829016	0.08124		AT4G10490		AT4G10490-2-oxoglutarate (2OG) and Fe(II)-dependent oxygenase superfamily protein
MA_126761g0010	MA_126761_9105	A>G	Ile32Val	0.955102	0.924528	0.913978	0.903756	0.910122	0.873874	0.081228		AT3G03760	LOB domain-containing 20	AT3G03760-LOB domain-containing protein 20
MA_414121g0010	MA_414121_943	T>C	Cys43Arg	0.433628	0.462121	0.502809	0.497222	0.480469	0.514851	0.081223		AT2G18030	peptide methionine sulfoxide reductase A5	AT2G18030-Peptide methionine sulfoxide reductase family protein
MA_477513g0010	MA_477513_4025	C>T	Leu16Phe	0.817427	0.831754	0.832432	0.92381	0.897007	0.898649	0.081222		AT1G43560	thioredoxin chloroplastic-like	AT1G43560-thioredoxin Y2
MA_10433880g0010	MA_10433880_1283	T>A	Cys268Ser	0.934156	0.895735	0.910326	0.886256	0.868838	0.852941	0.081215		AT5G45510	SUPPRESSOR OF npr1- CONSTITUTIVE 1-like isoform X2	AT5G45510-Leucine-rich repeat (LRR) family protein
MA_68496g0010	MA_68496_6164	C>G	Ser41Trp	0.972917	0.971564	0.938172	0.90534	0.888592	0.891705	0.081212		AT1G74950	TIFY 10A-like	AT1G74950-TIFY domain/Divergent CCT motif family protein
MA_56638g0010	MA_56638_1234	G>T	Glu5Asp	0.938017	0.91784	0.902703	0.898551	0.899293	0.856818	0.081199		AT1G10360	tau class glutathione S-transferase	AT1G10360-glutathione S-transferase TAU 18
MA_8814410g0010	MA_8814410_3610	C>T	Arg20Trp	0.614754	0.59434	0.691892	0.67381	0.607895	0.695946	0.081192		AT5G51040	ankyrin repeat family	AT5G51040-succinate dehydrogenase assembly factor
MA_137894g0010	MA_137894_5993	A>C	Asp32Ala	0.834728	0.844498	0.873626	0.896135	0.92246	0.915909	0.081181		AT3G17000	ubiquitin-conjugating enzyme E2 32-like	AT3G17000-ubiquitin-conjugating enzyme 32
MA_8727806g0010	MA_8727806_5722	T>A	Phe34Ile	0.443966	0.360294	0.442623	0.365285	0.346296	0.362791	0.081175		AT2G24280	lysosomal Pro-X carboxypeptidase-like	AT2G24280-alpha/beta-Hydrolases superfamily protein
MA_10187700g0010	MA_10187700_4115	T>C	Tyr77His	0.974886	0.963731	0.963415	0.895939	0.876908	0.89372	0.081166		AT2G02480	STICHEL-like 3	AT2G02480-AAA-type ATPase family protein
MA_38690g0010	MA_38690_1651	A>C	Lys73Gln	0.912245	0.924528	0.914439	0.810427	0.798587	0.831081	0.081164		AT3G18773	RING-H2 finger ATL74-like	AT3G18773-RING/U-box superfamily protein
MA_927736g0010	MA_927736_2003	G>A	Val45Ile	0.977551	0.96934	0.94385	0.888095	0.874781	0.896396	0.081155		AT1G61720	anthocyanidin reductase	AT1G61720-NAD(P)-binding Rossmann-fold superfamily protein
MA_10427770g0010	MA_10427770_2103	A>G	Asn87Ser	0.902083	0.873786	0.903846	0.868812	0.882998	0.82093	0.081153		AT5G24340	exonuclease mut-7 homolog	AT5G24340-3'-5' exonuclease domain-containing protein
MA_10431629g0010	MA_10431629_15770	T>C	Tyr25His	0.950413	0.95	0.917582	0.943069	0.904891	0.869266	0.081147		AT3G22370	ubiquinol oxidase mitochondrial-like	AT3G22370-alternative oxidase 1A
MA_83092g0010	MA_83092_2392	C>A	Gln56Lys	0.915984	0.90566	0.905914	0.87381	0.823322	0.834842	0.081142		AT5G49140	TMV resistance N-like	AT5G49140-Disease resistance protein (TIR-NBS-LRR class) family
MA_92060g0010	MA_92060_22622	A>T	Gln121Leu	0.915984	0.874408	0.881081	0.874396	0.826855	0.834842	0.081142		AT5G12950	Alpha-L-arabinofuranosidase B	AT5G12950-proline-tRNA ligase (DUF1680)
MA_10435849g0020	MA_10435849_1816	A>G	Ile168Val	0.931818	0.954976	0.92973	0.885167	0.887324	0.850679	0.081139		AT5G35970		AT5G35970-P-loop containing nucleoside triphosphate hydrolases superfamily protein
MA_38676g0010	MA_38676_26399	A>G	Thr94Ala	0.989583	0.975728	0.986486	0.950495	0.95064	0.908451	0.081132		AT4G03250	homeobox ceh-13-like	AT4G03250-Homeodomain-like superfamily protein
MA_9491010g0010	MA_9491010_1699	C>G	Thr135Ser	0.975983	0.97	0.964497	0.956633	0.966919	0.89486	0.081123		AT5G20350	S-acyltransferase 24-like	AT5G20350-Ankyrin repeat family protein with DHHC zinc finger domain-containing protein
MA_95562g0010	MA_95562_5611	G>C	Cys15Ser	0.866379	0.854369	0.912429	0.932039	0.920909	0.947489	0.08111		AT4G32000	probable receptor kinase At1g80640	AT4G32000-Protein kinase superfamily protein
MA_132427g0010	MA_132427_2012	G>C	Glu327Asp	0.806522	0.806763	0.859459	0.882927	0.907706	0.887615	0.081093		AT4G18450	ethylene-responsive transcription factor ERF091-like	AT4G18450-Integrase-type DNA-binding superfamily protein
MA_19554g0010	MA_19554_51995	C>A	Phe65Leu	0.973469	0.960094	0.946237	0.92654	0.912281	0.892377	0.081092		AT1G30950	UNUSUAL FLORAL ORGANS	AT1G30950-F-box family protein
MA_14857g0010	MA_14857_1961	T>C	Leu65Pro	0.889121	0.901961	0.909341	0.844059	0.775605	0.808057	0.081064		AT5G36930	TMV resistance N-like	AT5G36930-Disease resistance protein (TIR-NBS-LRR class) family
MA_7379g0010	MA_7379_60560	G>A	Ala79Thr	0.989083	0.982673	0.99162	0.961538	0.949814	0.908019	0.081064		AT4G13650	pentatricopeptide repeat-containing mitochondrial	AT4G13650-Pentatricopeptide repeat (PPR) superfamily protein
MA_10437247g0010	MA_10437247_31780	T>G	Ile4Arg	0.477459	0.46934	0.478495	0.431604	0.452465	0.396396	0.081063		AT4G17140	Pleckstrin (PH) domain-containing isoform 3	AT4G17140-pleckstrin homology (PH) domain-containing protein
MA_6445g0020	MA_6445_32914	G>T	Ser61Ile	0.977459	0.978774	0.954301	0.943396	0.930192	0.896396	0.081063		AT2G35730	Heavy metal transport detoxification superfamily	AT2G35730-Heavy metal transport/detoxification superfamily protein
MA_33689g0010	MA_33689_1678	T>C	Leu120Pro	0.517467	0.5375	0.544693	0.559459	0.569307	0.598522	0.081055		AT4G17500	ethylene-responsive transcription factor 2-like	AT4G17500-ethylene responsive element binding factor 1
MA_10677g0020	MA_10677_25575	C>T	Ala19Val	0.240385	0.284974	0.328402	0.402062	0.409091	0.321429	0.081044		AT5G11530	EMBRYONIC FLOWER 1-like	AT5G11530-embryonic flower 1 (EMF1)
MA_273054g0010	MA_273054_4918	G>C	Ala56Pro	0.982906	0.982843	0.960227	0.950262	0.941882	0.901869	0.081037		AT3G57350	nuclear pore complex NUP93A-like	AT3G57350-Nucleoporin interacting component (Nup93/Nic96-like) family protein
MA_56550g0010	MA_56550_18724	T>G	Ser35Arg	0.562762	0.558962	0.518817	0.545673	0.563055	0.481735	0.081027		AT5G60250	zinc finger	AT5G60250-zinc finger (C3HC4-type RING finger) family protein
MA_242539g0010	MA_242539_5306	G>C	Gln19His	0.729167	0.740385	0.663934	0.685644	0.721223	0.648148	0.081019		AT1G69830	alpha-amylase chloroplastic	AT1G69830-alpha-amylase-like 3
MA_103336g0010	MA_103336_59327	A>G	Ser121Gly	0.909836	0.900943	0.870968	0.890995	0.895979	0.828829	0.081007		AT5G49890	chloride channel CLC-c-like	AT5G49890-chloride channel C
MA_10005112g0010	MA_10005112_4612	C>T	Ser34Leu	0.912245	0.922535	0.948925	0.954976	0.979789	0.993243	0.080998		AT3G17360	phragmoplast orienting kinesin-1 isoform X1	AT3G17360-phragmoplast orienting kinesin 1
MA_10428374g0020	MA_10428374_26545	G>A	Gly198Arg	0.9	0.919431	0.900538	0.883886	0.892416	0.819005	0.080995		AT5G07990	C75A1_PINTA ame: Full=Cytochrome P450 750A1 ame: Full=Cytochrome P450 CYPC	AT5G07990-Cytochrome P450 superfamily protein
MA_5192g0020	MA_5192_2589	G>C	Arg135Thr	0.86214	0.866667	0.82337	0.84359	0.930841	0.943128	0.080988		AT1G63910	transcription factor TT2-like	AT1G63910-myb domain protein 103
MA_140985g0010	MA_140985_13281	G>A	Glu650Lys	0.98	0.958333	0.979412	0.919786	0.90625	0.899015	0.080985		AT2G13600	pentatricopeptide repeat-containing At2g13600-like	AT2G13600-Pentatricopeptide repeat (PPR) superfamily protein
MA_30723g0010	MA_30723_15557	C>T	Arg44Trp	0.111872	0.0943878	0.181818	0.222513	0.248047	0.192857	0.080985		AT1G68020	alpha,alpha-trehalose-phosphate synthase [UDP-forming] 5-like	AT1G68020-UDP-Glycosyltransferase / trehalose-phosphatase family protein
MA_587505g0010	MA_587505_1142	G>C	Val283Leu	0.94856	0.945238	0.940541	0.869565	0.866848	0.86758	0.08098		AT3G24550	proline-rich receptor kinase PERK3	AT3G24550-proline extensin-like receptor kinase 1
MA_209177g0010	MA_209177_931	G>A	Met266Ile	0.651899	0.630332	0.603261	0.679245	0.703901	0.732877	0.080978		AT4G28310	G patch domain-containing 4-like	AT4G28310-microtubule-associated protein
MA_666770g0010	MA_666770_1874	C>T	Pro102Ser	0.845679	0.840476	0.802703	0.78744	0.746858	0.764706	0.080973		AT1G15550	gibberellin 2-beta-dioxygenase 1	AT1G15550-gibberellin 3-oxidase 1
MA_2912g0010	MA_2912_8984	C>T	Thr133Ile	0.907787	0.90566	0.975936	0.990431	0.991119	0.988739	0.080952		AT2G41610	PREDICTED: uncharacterized protein LOC101220906	AT2G41610-transmembrane protein
MA_10436081g0010	MA_10436081_8807	G>A	Arg75His	0.979592	0.983568	0.972826	0.94878	0.936945	0.898649	0.080943		AT5G01720	F-box LRR-repeat 3	AT5G01720-RNI-like superfamily protein
MA_17760g0010	MA_17760_25547	C>T	Arg105Cys	0.930041	0.931925	0.889785	0.882212	0.904085	0.849099	0.080942		AT3G07660	GBF-interacting 1-like isoform X1	AT3G07660-flocculation protein (DUF1296)
MA_8718211g0020	MA_8718211_2253	T>C	Ser230Pro	0.933054	0.939904	0.912568	0.8925	0.88587	0.852113	0.080941		AT2G45570	cytochrome P450 CYP76AA26	AT2G45570-cytochrome P450, family 76, subfamily C, polypeptide 2
MA_35700g0010	MA_35700_3006	G>A	Val4Ile	0.313559	0.277512	0.295699	0.251232	0.328804	0.394495	0.080936		AT3G06145	EF-hand calcium-binding domain-containing 4A	AT3G06145-RING zinc finger protein
MA_10436002g0010	MA_10436002_11740	C>T	Ala145Val	0.882716	0.894737	0.892473	0.969048	0.970228	0.963636	0.08092		AT4G27060	microtubule-associated TORTIFOLIA1	AT4G27060-ARM repeat superfamily protein
MA_10430833g0010	MA_10430833_18647	C>T	Ala202Val	0.963265	0.952153	0.962366	0.910628	0.919499	0.882353	0.080912		AT5G18610	serine threonine- kinase CDL1	AT5G18610-Protein kinase superfamily protein
MA_13044g0010	MA_13044_12838	C>T	Ala46Val	0.42437	0.448529	0.369444	0.43	0.443327	0.343458	0.080912		AT5G48660	B-cell receptor-associated 31	AT5G48660-B-cell receptor-associated protein 31-like protein
MA_14851g0010	MA_14851_4935	G>T	Leu276Phe	0.997951	1	0.991979	0.985782	0.965096	0.91704	0.080911		AT5G39450	F-box At5g39450	AT5G39450-F-box family protein
MA_115537g0010	MA_115537_22432	C>G	Thr59Ser	0.187243	0.191943	0.204301	0.132212	0.0964602	0.106335	0.080908		AT3G22600		AT3G22600-Bifunctional inhibitor/lipid-transfer protein/seed storage 2S albumin superfamily protein
MA_803749g0010	MA_803749_8011	A>T	Met156Leu	0.971311	0.973934	0.93956	0.921801	0.930357	0.890411	0.0809		AT1G59710	unknown	AT1G59710-actin cross-linking protein (DUF569)
MA_17449g0010	MA_17449_8362	T>C	Tyr24His	0.947257	0.9375	0.939227	0.884021	0.883057	0.866359	0.080898		AT2G01990	XRI1-like isoform X2	AT2G01990-XRI1-like protein
MA_10431488g0010	MA_10431488_57920	G>T	Gly87Trp	0.693277	0.69403	0.711111	0.717822	0.719963	0.612385	0.080892		AT5G57990	ubiquitin carboxyl-terminal hydrolase 23 isoform X2	AT5G57990-ubiquitin-specific protease 23
MA_369119g0010	MA_369119_247	G>A	Glu18Lys	0.84898	0.830189	0.841398	0.896635	0.908127	0.929864	0.080884		AT1G13950	eukaryotic translation initiation factor 5A	AT1G13950-eukaryotic elongation factor 5A-1
MA_10435433g0010	MA_10435433_8120	G>A	Arg95Lys	0.936735	0.92381	0.879679	0.894737	0.882092	0.855856	0.080879		AT2G44760	unknown	AT2G44760-dihydroorotate dehydrogenase (DUF3598)
MA_19861g0010	MA_19861_39800	G>C	Gly98Ala	0.991837	0.985714	0.967742	0.943662	0.959436	0.910959	0.080878		AT4G00340	hypothetical protein 0_12271_01, partial	AT4G00340-receptor-like protein kinase 4
MA_9401071g0010	MA_9401071_4550	C>G	Leu16Val	0.977178	0.968599	0.92033	0.960199	0.924955	0.896313	0.080865		AT1G10630	ADP-ribosylation factor	AT1G10630-ADP-ribosylation factor A1F
MA_78485g0010	MA_78485_10688	A>C	Asp82Ala	0.842213	0.849765	0.822581	0.909091	0.943082	0.923077	0.080864		AT4G33880	transcription factor bHLH84-like	AT4G33880-ROOT HAIR DEFECTIVE 6-LIKE 2
MA_8491g0010	MA_8491_15314	T>C	Val227Ala	0.214912	0.219388	0.231638	0.244845	0.182243	0.295775	0.080863		AT3G46790	pentatricopeptide repeat-containing At3g16610	AT3G46790-Tetratricopeptide repeat (TPR)-like superfamily protein
MA_10429770g0010	MA_10429770_11526	G>T	Gln46His	0.80042	0.812796	0.80163	0.834135	0.842527	0.881279	0.080859		AT5G37380		AT5G37380-Chaperone DnaJ-domain superfamily protein
MA_32640g0010	MA_32640_2472	C>T	Ala88Val	0.121399	0.0915493	0.0837838	0.05	0.0342707	0.0405405	0.0808585		AT3G17020	universal stress	AT3G17020-Adenine nucleotide alpha hydrolases-like superfamily protein
MA_20206g0010	MA_20206_59567	C>T	Pro83Leu	0.993478	1	0.991892	0.9875	0.963031	0.912621	0.080857		AT3G13770	pentatricopeptide repeat-containing At3g49142	AT3G13770-Pentatricopeptide repeat (PPR) superfamily protein
MA_136766g0010	MA_136766_10562	T>A	Tyr88Asn	0.867347	0.887324	0.932796	0.950472	0.960595	0.948198	0.080851		AT1G17345	auxin-responsive SAUR72-like	AT1G17345-SAUR-like auxin-responsive protein family
MA_127595g0010	MA_127595_10417	C>A	Leu70Met	0.918803	0.91133	0.882682	0.888325	0.857404	0.837963	0.08084		AT3G11900	amino acid transporter ANT1	AT3G11900-aromatic and neutral transporter 1
MA_10431564g0020	MA_10431564_21055	G>A	Gly57Asp	0.962656	0.947115	0.90884	0.863861	0.843013	0.881818	0.080838		AT3G04480	diphthine--ammonia ligase isoform X2	AT3G04480-endoribonuclease
MA_655g0010	MA_655_30374	A>G	Tyr108Cys	0.393878	0.410377	0.36828	0.351675	0.315789	0.313063	0.080815		AT1G11050	probable receptor kinase At1g11050	AT1G11050-Protein kinase superfamily protein
MA_782885g0010	MA_782885_1048	A>T	Glu15Asp	0.960905	0.962085	0.922043	0.897619	0.919156	0.88009	0.080815		AT2G24320	ABHD17B isoform X1	AT2G24320-alpha/beta-Hydrolases superfamily protein
MA_108808g0010	MA_108808_6332	C>G	Ser186Cys	0.19214	0.238693	0.201117	0.240838	0.273674	0.272947	0.080807		AT1G06710	pentatricopeptide repeat-containing At4g17915	AT1G06710-Tetratricopeptide repeat (TPR)-like superfamily protein
MA_443549g0010	MA_443549_3431	A>G	Thr61Ala	0.838115	0.84507	0.86828	0.874408	0.910526	0.918919	0.080804		AT2G39220	patatin 6	AT2G39220-PATATIN-like protein 6
MA_94496g0010	MA_94496_4284	C>A	Pro42Gln	0.984649	0.977387	0.957865	0.937186	0.934077	0.903846	0.080803		AT1G08500	blue copper -like	AT1G08500-early nodulin-like protein 18
MA_134242g0010	MA_134242_3393	T>A	Phe142Leu	0.891304	0.918782	0.89645	0.924084	0.96994	0.972093	0.080789		AT4G24610	Phosphoglucose isomerase (PGI)	AT4G24610-pesticidal crystal cry8Ba protein
MA_17785g0010	MA_17785_13057	C>A	Phe49Leu	0.671488	0.672986	0.680328	0.759524	0.695341	0.752273	0.080785		AT1G58025	bromodomain-containing 4	AT1G58025-DNA-binding bromodomain-containing protein
MA_77420g0010	MA_77420_25441	A>C	Asn200Thr	0.0271967	0.0097561	0.0337079	0.126943	0.144809	0.107981	0.0807843		AT1G24590	ethylene-responsive transcription factor ESR2-like	AT1G24590-DORNROSCHEN-like protein
MA_454461g0010	MA_454461_1713	C>G	Gln29Glu	0.595556	0.625	0.616477	0.615789	0.603053	0.514778	0.080778		AT2G18540	vicilin-like antimicrobial peptides 2-2	AT2G18540-RmlC-like cupins superfamily protein
MA_10431323g0010	MA_10431323_13119	T>C	Ser405Pro	0.843882	0.827014	0.897849	0.931034	0.938061	0.924658	0.080776		AT5G20610	PLASTID MOVEMENT IMPAIRED 1-RELATED 1-like	AT5G20610-EEIG1/EHBP1 protein amino-terminal domain protein
MA_65926g0010	MA_65926_29416	A>G	Ile8Val	0.902041	0.897619	0.881081	0.840476	0.767196	0.821267	0.080774		AT3G11950	TRAF-like superfamily	AT3G11950-TRAF-like superfamily protein
MA_10435528g0010	MA_10435528_3652	G>C	Glu22Gln	0.946502	0.925481	0.892857	0.91791	0.920037	0.865741	0.080761		AT3G16190	probable inactive nicotinamidase At3g16190 isoform X1	AT3G16190-Isochorismatase family protein
MA_130877g0010	MA_130877_7021	G>A	Ala10Thr	0.887295	0.900474	0.895604	0.92439	0.954145	0.968037	0.080742		AT2G04570	GDSL esterase lipase At2g42990-like	AT2G04570-GDSL-like Lipase/Acylhydrolase superfamily protein
MA_8420667g0010	MA_8420667_3442	T>C	Leu178Ser	0.225207	0.272512	0.247312	0.365385	0.431127	0.305936	0.080729		AT5G09620	Phox Bem1p	AT5G09620-Octicosapeptide/Phox/Bem1p family protein
MA_10436121g0010	MA_10436121_7373	A>G	Met4Val	0.751073	0.741463	0.729282	0.865482	0.872243	0.831797	0.080724		AT2G23390	unknown	AT2G23390-acyl-CoA
MA_10432342g0020	MA_10432342_12613	G>A	Val106Ile	0.718107	0.746445	0.696237	0.694836	0.710247	0.637387	0.08072		AT5G06320	NDR1 HIN1-Like 3-like	AT5G06320-NDR1/HIN1-like 3
MA_913701g0010	MA_913701_6268	G>C	Glu230Asp	0.722449	0.739336	0.789617	0.780952	0.768486	0.803167	0.080718		AT2G13600	pentatricopeptide repeat-containing At4g02750	AT2G13600-Pentatricopeptide repeat (PPR) superfamily protein
MA_2589g0010	MA_2589_20648	A>C	Glu169Asp	0.894628	0.92217	0.951613	0.983412	0.984183	0.975336	0.080708		AT1G79220	transcription termination factor chloroplastic-like isoform X1	AT1G79220-Mitochondrial transcription termination factor family protein
MA_94605g0020	MA_94605_21273	A>G	Lys38Arg	0.767635	0.724057	0.702703	0.698113	0.654657	0.686937	0.080698		AT5G55540		AT5G55540-tornado 1
MA_92909g0010	MA_92909_4308	A>G	Ile262Val	0.797131	0.817536	0.827027	0.846341	0.860714	0.877828	0.080697		AT5G06740	probable L-type lectin-domain containing receptor kinase	AT5G06740-Concanavalin A-like lectin protein kinase family protein
MA_90078g0010	MA_90078_20771	T>G	Val363Gly	0.0173913	0.0475	0.0653409	0.046875	0.121521	0.0980861	0.0806948		AT1G12280	probable disease resistance At1g61310 isoform X2	AT1G12280-LRR and NB-ARC domains-containing disease resistance protein
MA_477653g0010	MA_477653_3408	A>T	Asp62Val	0.700413	0.688406	0.722826	0.760976	0.822124	0.781106	0.080693		AT1G04090	Vacuolar sorting-associated 62	AT1G04090-vacuolar sorting-associated protein (DUF946)
MA_10426596g0010	MA_10426596_12274	G>A	Glu110Lys	0.923868	0.898585	0.845946	0.885714	0.919014	0.843182	0.080686		AT1G30000	mannosyl-oligosaccharide 1,2-alpha-mannosidase MNS3	AT1G30000-alpha-mannosidase 3
MA_81219g0010	MA_81219_3328	T>C	Cys320Arg	0.983051	0.987437	0.961326	0.881313	0.847868	0.902381	0.08067		AT1G20960		AT1G20960-U5 small nuclear ribonucleoprotein helicase
MA_939912g0010	MA_939912_4278	C>T	Ala21Val	0.882096	0.864796	0.849162	0.816489	0.817748	0.801435	0.080661		AT3G07130	purple acid phosphatase 23 isoform X1	AT3G07130-purple acid phosphatase 15
MA_633407g0010	MA_633407_903	C>G	Ser48Trp	0.688312	0.622449	0.715084	0.659574	0.533081	0.607656	0.080656		AT3G21240	4-coumarate: ligase	AT3G21240-4-coumarate:CoA ligase 2
MA_179590g0010	MA_179590_10999	T>C	Val81Ala	1	0.992857	0.96978	0.964824	0.964349	0.919355	0.080645		AT5G03070	importin subunit alpha-9	AT5G03070-importin alpha isoform 9
MA_45158g0010	MA_45158_13461	C>T	Pro156Ser	0.942623	0.952607	0.927419	0.92381	0.907244	0.861991	0.080632		AT3G23740	PREDICTED: uncharacterized protein LOC109339622	AT3G23740-hypothetical protein
MA_132669g0010	MA_132669_28721	T>G	Ser45Ala	0.0320513	0.0268293	0.0485714	0.141791	0.18097	0.112676	0.0806247		AT1G05460		AT1G05460-P-loop containing nucleoside triphosphate hydrolases superfamily protein
MA_39935g0010	MA_39935_20771	G>T	Ser37Ile	0.864583	0.849515	0.904372	0.937198	0.941176	0.945205	0.080622		AT2G17200	ubiquitin domain-containing DSK2b isoform X2	AT2G17200-ubiquitin family protein
MA_94605g0020	MA_94605_21240	C>T	Thr49Ile	0.770661	0.725118	0.701087	0.698113	0.658172	0.690045	0.080616		AT5G55540		AT5G55540-tornado 1
MA_939912g0010	MA_939912_5284	T>G	Ser3Ala	0.410417	0.430952	0.472973	0.457143	0.384071	0.491031	0.080614		AT3G07130	purple acid phosphatase 23 isoform X1	AT3G07130-purple acid phosphatase 15
MA_9473600g0010	MA_9473600_5436	T>A	Phe140Tyr	0.737327	0.645833	0.662722	0.718421	0.66129	0.656716	0.080611		AT4G27520	mavicyanin-like isoform X1	AT4G27520-early nodulin-like protein 2
MA_470542g0010	MA_470542_4974	C>T	Thr49Ile	0.44877	0.424883	0.421622	0.440476	0.35	0.368182	0.080588		AT4G18910	aquaporin NIP1-1-like	AT4G18910-NOD26-like intrinsic protein 1;2
MA_927736g0010	MA_927736_1988	G>A	Gly40Ser	0.526531	0.568396	0.553763	0.507143	0.507055	0.445946	0.080585		AT1G61720	anthocyanidin reductase	AT1G61720-NAD(P)-binding Rossmann-fold superfamily protein
MA_10432984g0010	MA_10432984_3214	C>T	Ser4Leu	0.748971	0.740566	0.712366	0.871981	0.87037	0.829545	0.080574		AT4G10920		AT4G10920-transcriptional coactivator p15 (PC4) family protein (KELP)
MA_76757g0010	MA_76757_5962	A>G	Ser118Gly	0.925311	0.900474	0.908108	0.889151	0.834507	0.844749	0.080562		AT1G08760	predicted protein	AT1G08760-GPI-anchored adhesin-like protein, putative (DUF936)
MA_11267g0020	MA_11267_4741	T>C	Leu77Pro	0.960744	0.937799	0.962162	0.843284	0.741728	0.880184	0.08056		AT2G46830	LHY isoform X1	AT2G46830-circadian clock associated 1
MA_945469g0010	MA_945469_6587	G>T	Gly34Val	0.985537	0.981221	0.97043	0.954976	0.927046	0.904977	0.08056		AT2G25060	early nodulin 1	AT2G25060-early nodulin-like protein 14
MA_10484g0010	MA_10484_26122	G>C	Met90Ile	0.899177	0.90566	0.938172	0.954762	0.971731	0.97973	0.080553		AT4G11650	thaumatin	AT4G11650-osmotin 34
MA_59148g0010	MA_59148_8804	C>T	Ser369Phe	0.924893	0.932692	0.86612	0.824257	0.792419	0.84434	0.080553		AT1G11290	pentatricopeptide repeat-containing mitochondrial-like	AT1G11290-Pentatricopeptide repeat (PPR) superfamily protein
MA_123242g0010	MA_123242_4438	C>T	Thr105Ile	0.832599	0.8525	0.875691	0.88806	0.888268	0.913146	0.080547		AT5G36930	TMV resistance N-like	AT5G36930-Disease resistance protein (TIR-NBS-LRR class) family
MA_926447g0010	MA_926447_2274	T>G	Ser199Ala	0.646939	0.620283	0.677419	0.671429	0.646384	0.727477	0.080538		AT5G20630	germin 8-14	AT5G20630-germin 3
MA_178867g0010	MA_178867_15964	G>A	Ser162Asn	0.978541	0.9725	0.954023	0.937811	0.911429	0.89801	0.080531		AT4G25835	AAA-ATPase At4g25835-like	AT4G25835-P-loop containing nucleoside triphosphate hydrolases superfamily protein
MA_19532g0010	MA_19532_7197	C>A	Leu171Ile	0.973214	0.981865	0.947368	0.92246	0.895954	0.892683	0.080531		AT1G53910	ethylene-responsive transcription factor RAP2-12	AT1G53910-related to AP2 12
MA_303043g0010	MA_303043_2138	A>G	Thr10Ala	0.545643	0.528708	0.494595	0.611111	0.633993	0.626168	0.080525		AT4G31870	glutathione peroxidase chloroplastic	AT4G31870-glutathione peroxidase 7
MA_10432446g0010	MA_10432446_12607	T>A	Asp218Glu	0.971429	0.957143	0.937838	0.920673	0.909574	0.890909	0.08052		AT3G52970	geraniol 8-hydroxylase	AT3G52970-cytochrome P450, family 76, subfamily G, polypeptide 1
MA_65500g0010	MA_65500_15054	G>C	Arg63Pro	0.979167	0.973684	0.973118	0.93932	0.922735	0.898649	0.080518		AT3G23330	pentatricopeptide repeat-containing At5g16860	AT3G23330-Tetratricopeptide repeat (TPR)-like superfamily protein
MA_6362g0010	MA_6362_6687	T>A	Leu24Met	0.172917	0.204762	0.229508	0.308612	0.282491	0.253425	0.080508		AT3G50360	probable calcium-binding CML20	AT3G50360-centrin2
MA_274000g0010	MA_274000_2946	A>C	Tyr36Ser	0.985597	0.983254	0.983871	0.960591	0.957117	0.905093	0.080504		AT2G22170	PLAT domain-containing 3-like	AT2G22170-Lipase/lipooxygenase, PLAT/LH2 family protein
MA_192106g0010	MA_192106_5369	C>A	Leu155Ile	0.820408	0.834123	0.872973	0.902844	0.913884	0.900901	0.080493		AT1G18390	wall-associated	AT1G18390-Serine/Threonine kinase family catalytic domain protein
MA_158173g0010	MA_158173_1923	G>A	Cys66Tyr	0.949153	0.963592	0.928962	0.8867	0.902372	0.868664	0.080489		AT1G30360	CSC1 ERD4	AT1G30360-Early-responsive to dehydration stress protein (ERD4)
MA_36643g0010	MA_36643_4538	T>C	Val231Ala	0.92161	0.909756	0.9	0.910891	0.89375	0.841121	0.080489		AT1G11290	pentatricopeptide repeat-containing At2g39620	AT1G11290-Pentatricopeptide repeat (PPR) superfamily protein
MA_10426181g0010	MA_10426181_25512	T>A	Ser46Arg	0.89819	0.928947	0.935294	0.955263	0.94962	0.978673	0.080483		AT5G53470	acyl- -binding domain-containing 1-like	AT5G53470-acyl-CoA binding protein 1
MA_45405g0010	MA_45405_4234	A>G	Thr141Ala	0.942857	0.907143	0.899457	0.868293	0.865108	0.862385	0.080472		AT5G62670	ATPase 4 plasma membrane-type	AT5G62670-H[+]-ATPase 11
MA_12161g0010	MA_12161_11740	G>C	Glu179Gln	0.733607	0.695238	0.63172	0.691748	0.743794	0.653153	0.080454		AT2G01760	type B response regulator	AT2G01760-response regulator 14
MA_9376873g0010	MA_9376873_4675	A>G	Lys245Glu	0.732653	0.694313	0.672043	0.772512	0.79823	0.813063	0.08041		AT1G61050	lactosylceramide 4-alpha-galactosyltransferase-like	AT1G61050-alpha 1,4-glycosyltransferase family protein
MA_123491g0010	MA_123491_13249	A>C	Glu22Ala	0.816872	0.876214	0.859459	0.878641	0.879713	0.89726	0.080388		AT5G02050	Mitochondrial glyco family isoform	AT5G02050-Mitochondrial glycoprotein family protein
MA_519735g0010	MA_519735_2202	G>C	Glu16Asp	0.606557	0.59434	0.596774	0.618483	0.681019	0.686937	0.08038		AT3G54440	glycoside hydrolase family 2 family	AT3G54440-glycoside hydrolase family 2 protein
MA_10426725g0020	MA_10426725_10134	C>T	Pro43Ser	0.826446	0.811321	0.768817	0.860976	0.904973	0.906818	0.080372		AT2G01980	sodium hydrogen exchanger 8	AT2G01980-sodium proton exchanger, putative (NHX7) (SOS1)
MA_375637g0010	MA_375637_2633	G>A	Gly66Arg	0.95082	0.930952	0.897849	0.872549	0.873201	0.870455	0.080365		AT5G26240	family transporter: chloride ion channel	AT5G26240-chloride channel D
MA_47973g0010	MA_47973_8207	A>G	Lys161Glu	0.95082	0.926887	0.919355	0.949275	0.91875	0.870455	0.080365		AT2G16070	plastid division PDV2	AT2G16070-plastid division2
MA_111671g0010	MA_111671_7682	T>C	Phe64Leu	0.906122	0.889952	0.956989	0.956938	0.979646	0.986486	0.080364		AT2G42840	protodermal factor 1-like	AT2G42840-protodermal factor 1
MA_74841g0010	MA_74841_3359	T>C	Phe45Ser	0.396104	0.341584	0.346591	0.405	0.419776	0.315789	0.080315		AT5G58290	26S protease regulatory subunit 6B homolog	AT5G58290-regulatory particle triple-A ATPase 3
MA_10425878g0020	MA_10425878_31395	A>C	Lys344Gln	0.98125	0.963592	0.978261	0.965347	0.957721	0.900943	0.080307		AT3G15120	ATPase family AAA domain-containing 2	AT3G15120-P-loop containing nucleoside triphosphate hydrolases superfamily protein
MA_845170g0010	MA_845170_1730	A>G	Asn118Asp	0.789362	0.796954	0.798295	0.804569	0.824299	0.869668	0.080306		AT2G47450	signal recognition particle 43 kDa chloroplastic	AT2G47450-chloroplast signal recognition particle component (CAO)
MA_10431045g0030	MA_10431045_14277	C>T	Ala59Val	0.433333	0.4689	0.478261	0.514354	0.500894	0.513636	0.080303		AT3G21360	clavaminate synthase At3g21360	AT3G21360-2-oxoglutarate (2OG) and Fe(II)-dependent oxygenase superfamily protein
MA_398320g0010	MA_398320_4545	C>A	Phe87Leu	0.858333	0.852657	0.863388	0.859606	0.798373	0.778037	0.080296		AT2G26470	SOS response-associated peptidase	AT2G26470-embryonic stem cell-specific 5-hydroxymethylcytosine-binding protein
MA_124049g0020	MA_124049_2865	G>A	Asp39Asn	0.892562	0.877358	0.942935	0.973684	0.978761	0.972851	0.080289		AT4G37690	alpha-1,2-galactosyltransferase gmh3-like	AT4G37690-Galactosyl transferase GMA12/MNN10 family protein
MA_19817g0010	MA_19817_27929	T>A	Cys66Ser	0.75	0.723558	0.76776	0.792271	0.77396	0.830275	0.080275		AT4G02600	MLO 1	AT4G02600-Seven transmembrane MLO family protein
MA_30632g0020	MA_30632_21063	C>A	Gln116Lys	0.896694	0.880952	0.913514	0.965686	0.976868	0.976959	0.080265		AT1G11290	pentatricopeptide repeat-containing At3g16610	AT1G11290-Pentatricopeptide repeat (PPR) superfamily protein
MA_76990g0010	MA_76990_7267	A>C	Gln52His	0.981172	0.990244	0.978022	0.932039	0.921903	0.900922	0.08025		AT1G22640	tannin-related R2R3 MYB transcription	AT1G22640-myb domain protein 3
MA_10430380g0010	MA_10430380_21331	T>A	Trp45Arg	0.876543	0.888626	0.871658	0.781863	0.793321	0.796296	0.080247		AT5G03420	unnamed protein product	AT5G03420-5'-AMP-activated protein kinase-like protein
MA_10436595g0020	MA_10436595_1674	C>T	Thr177Ile	0.962185	0.939024	0.958791	0.928218	0.925494	0.881944	0.080241		AT4G00905	LRAT-like domain	AT4G00905-NC domain-containing protein-like protein
MA_58979g0010	MA_58979_10498	T>C	Leu214Ser	0.909836	0.910798	0.882353	0.864286	0.885563	0.829596	0.08024		AT1G58340	DETOXIFICATION 48-like	AT1G58340-MATE efflux family protein
MA_45598g0010	MA_45598_10704	T>A	Cys61Ser	0.942623	0.959906	0.953804	0.865385	0.81982	0.862385	0.080238		AT2G29800	F-box kelch-repeat SKIP6-like	AT2G29800-Galactose oxidase/kelch repeat superfamily protein
MA_103907g0010	MA_103907_21449	A>G	Asn122Asp	0.885776	0.884804	0.881356	0.8975	0.872477	0.805556	0.08022		AT2G17410	AT-rich interactive domain-containing 6-like	AT2G17410-ARID/BRIGHT DNA-binding domain-containing protein
MA_18929g0020	MA_18929_27162	A>T	Ser139Cys	0.842857	0.854762	0.902703	0.947115	0.936396	0.923077	0.08022		AT5G36930	TMV resistance N-like	AT5G36930-Disease resistance protein (TIR-NBS-LRR class) family
MA_9354530g0010	MA_9354530_4197	G>C	Val109Leu	0.362705	0.355769	0.384409	0.435961	0.468638	0.442922	0.080217		AT1G11290	pentatricopeptide repeat-containing chloroplastic	AT1G11290-Pentatricopeptide repeat (PPR) superfamily protein
MA_6921525g0010	MA_6921525_622	A>C	Arg177Ser	0.868852	0.875587	0.855615	0.818396	0.79344	0.788636	0.080216		AT1G79770	PREDICTED: uncharacterized protein LOC104592076	AT1G79770-CASP-like protein (DUF1677)
MA_5786376g0010	MA_5786376_1469	T>C	Tyr32His	0.755102	0.709906	0.718919	0.682464	0.660526	0.674888	0.080214		AT2G01610	21 kDa	AT2G01610-Plant invertase/pectin methylesterase inhibitor superfamily protein
MA_443729g0010	MA_443729_2331	G>C	Gly428Ala	0.94898	0.960094	0.927419	0.936019	0.889474	0.868778	0.080202		AT5G02490		AT5G02490-Heat shock protein 70 (Hsp 70) family protein
MA_8975376g0010	MA_8975376_2508	C>T	Pro10Leu	0.476891	0.5	0.502688	0.509662	0.546196	0.557078	0.080187		AT3G15810	LURP-one-related 8	AT3G15810-LURP-one-like protein (DUF567)
MA_131375g0010	MA_131375_10092	C>G	Ser31Arg	0.674672	0.725	0.717514	0.737374	0.700188	0.754854	0.080182		AT2G46700	CDPK-related kinase	AT2G46700-CDPK-related kinase 3
MA_206805g0010	MA_206805_3003	C>T	Pro98Leu	0.864583	0.820388	0.830645	0.850242	0.844643	0.784404	0.080179		AT2G20830	formimidoyltransferase-cyclodeaminase-like	AT2G20830-folic acid binding / transferase
MA_4421g0010	MA_4421_7203	G>A	Glu68Lys	0.758475	0.740099	0.784091	0.821782	0.711879	0.838636	0.080161		AT5G24080	G-type lectin S-receptor-like serine threonine- kinase At2g19130	AT5G24080-Protein kinase superfamily protein
MA_918643g0010	MA_918643_3090	C>T	Ala33Val	0.971861	0.945274	0.913408	0.928934	0.940299	0.891705	0.080156		AT3G57120	lysM domain receptor-like kinase 3	AT3G57120-Protein kinase superfamily protein
MA_245615g0010	MA_245615_6885	C>A	Ser147Arg	0.952869	0.954976	0.943548	0.92823	0.919929	0.872727	0.080142		AT1G78700	BES1 BZR1 homolog 4-like	AT1G78700-BES1/BZR1 homolog 4
MA_67576g0010	MA_67576_913	G>A	Gly5Ser	0.868313	0.891509	0.919355	0.942584	0.959578	0.94843	0.080117		AT5G60460	transport Sec61 subunit beta-like	AT5G60460-Preprotein translocase Sec, Sec61-beta subunit protein
MA_10431488g0010	MA_10431488_57914	G>A	Gly85Arg	0.691983	0.693069	0.706704	0.720297	0.717712	0.611872	0.080111		AT5G57990	ubiquitin carboxyl-terminal hydrolase 23 isoform X2	AT5G57990-ubiquitin-specific protease 23
MA_10427212g0010	MA_10427212_13883	G>A	Gly57Arg	0.95679	0.969194	0.94086	0.911058	0.882509	0.876682	0.080108		AT1G48480	probable inactive receptor kinase At1g48480	AT1G48480-receptor-like kinase 1
MA_10427040g0010	MA_10427040_39280	G>A	Arg132Gln	0.974468	0.964824	0.956284	0.910448	0.913919	0.894366	0.080102		AT5G20970	inactive RESTRICTED TEV MOVEMENT 2-like	AT5G20970-HSP20-like chaperones superfamily protein
MA_10433767g0010	MA_10433767_4952	C>G	Leu43Val	0.817427	0.763033	0.779891	0.764563	0.723986	0.737327	0.0801		AT3G01460	RING FYVE PHD zinc finger superfamily isoform	AT3G01460-methyl-CPG-binding domain 9
MA_79708g0020	MA_79708_15966	G>T	Arg190Leu	0.983673	0.978873	0.986631	0.93128	0.92355	0.903587	0.080086		AT5G12420	O-acyltransferase WSD1-like	AT5G12420-O-acyltransferase (WSD1-like) family protein
MA_45405g0010	MA_45405_4257	C>G	Phe148Leu	0.940816	0.909091	0.903226	0.869458	0.865036	0.860731	0.080085		AT5G62670	ATPase 4 plasma membrane-type	AT5G62670-H[+]-ATPase 11
MA_10429661g0010	MA_10429661_8806	C>G	Pro111Ala	0.85041	0.867299	0.865591	0.943396	0.941593	0.930493	0.080083		AT5G67290	oxidoreductase TDA3	AT5G67290-FAD-dependent oxidoreductase family protein
MA_482543g0010	MA_482543_1552	C>T	Ala120Val	0.991837	0.995283	0.986559	0.964623	0.942478	0.911765	0.080072		AT1G78700	BES1 BZR1 homolog 4	AT1G78700-BES1/BZR1 homolog 4
MA_6159g0010	MA_6159_2403	C>A	Arg102Ser	0.991837	0.983254	0.975936	0.855769	0.820671	0.911765	0.080072		AT2G47230	DUF724 domain-containing 3-like	AT2G47230-agenet domain protein (DOMAIN OF UNKNOWN FUNCTION 724 6)
MA_943866g0010	MA_943866_3140	T>C	Cys85Arg	0.991837	0.995305	0.978495	0.950237	0.941021	0.911765	0.080072		AT3G21360	clavaminate synthase At3g21360	AT3G21360-2-oxoglutarate (2OG) and Fe(II)-dependent oxygenase superfamily protein
MA_22324g0010	MA_22324_32426	G>A	Gly18Glu	0.849794	0.888626	0.900538	0.919048	0.933862	0.929864	0.08007		AT3G15850	palmitoyl-monogalactosyldiacylglycerol delta-7 chloroplastic	AT3G15850-fatty acid desaturase 5
MA_12760g0010	MA_12760_20580	T>C	Val37Ala	0.840517	0.865854	0.848571	0.913265	0.895992	0.920561	0.080044		AT1G01900	subtilisin-like protease	AT1G01900-subtilase family protein
MA_2207g0020	MA_2207_38773	A>G	His111Arg	0.00819672	0.0165094	0.0162162	0.0560976	0.0776786	0.0882353	0.0800386		AT5G18980	armadillo beta-catenin-like repeat	AT5G18980-ARM repeat superfamily protein
MA_9129400g0010	MA_9129400_3316	G>T	Met69Ile	0.838565	0.840206	0.794798	0.799451	0.771947	0.758537	0.080028		AT3G28345	ABC transporter B family member 15-like	AT3G28345-ABC transporter family protein
MA_123708g0010	MA_123708_18098	C>G	Ser263Cys	0.631687	0.610849	0.655914	0.633333	0.629825	0.711712	0.080025		AT2G45430	AT-hook motif nuclear-localized 20-like	AT2G45430-AT-hook motif nuclear-localized protein 22
MA_13606g0010	MA_13606_5525	C>A	Pro19Thr	0.915638	0.938389	0.927027	0.874408	0.865789	0.835616	0.080022		AT3G07810	heterogeneous nuclear ribonucleo 1	AT3G07810-RNA-binding (RRM/RBD/RNP motifs) family protein
MA_17351g0010	MA_17351_36791	C>G	Pro43Ala	0.961538	0.9425	0.935028	0.9	0.848881	0.881517	0.080021		AT3G63210	DUF581 family	AT3G63210-mediator of aba-regulated dormancy protein (DUF581)
MA_10430637g0010	MA_10430637_15345	T>C	Ser2Pro	0.946502	0.945498	0.946524	0.92823	0.939153	0.866516	0.079986		AT1G05790	sn1-specific diacylglycerol lipase beta isoform X3	AT1G05790-lipase class 3 family protein
MA_405456g0010	MA_405456_3952	T>C	Leu16Pro	0.194215	0.192308	0.1875	0.26699	0.294964	0.274194	0.079979		AT1G76940		AT1G76940-RNA-binding (RRM/RBD/RNP motifs) family protein
MA_174226g0010	MA_174226_31168	C>G	Ala80Gly	0.936475	0.929245	0.913978	0.828638	0.780594	0.856502	0.079973		AT4G13650	pentatricopeptide repeat-containing mitochondrial-like	AT4G13650-Pentatricopeptide repeat (PPR) superfamily protein
MA_597g0020	MA_597_37656	G>A	Met218Ile	0.563525	0.521226	0.59893	0.603286	0.681338	0.643498	0.079973		AT1G11290	pentatricopeptide repeat-containing mitochondrial	AT1G11290-Pentatricopeptide repeat (PPR) superfamily protein
MA_464588g0010	MA_464588_5209	A>T	Glu109Val	0.98927	0.992718	0.991848	0.977723	0.963262	0.909302	0.079968		AT1G54200	BIG GRAIN 1-like A	AT1G54200-DNA mismatch repair Msh6-like protein
MA_10266433g0010	MA_10266433_1484	A>C	His58Pro	0.851852	0.875	0.883784	0.895238	0.922535	0.931818	0.079966		AT5G47220	transcription factor	AT5G47220-ethylene responsive element binding factor 2
MA_91829g0010	MA_91829_2808	C>T	His9Tyr	0.979508	0.981043	0.973118	0.95	0.955595	0.899543	0.079965		AT4G33480	unknown	AT4G33480-BTB/POZ domain protein TNFAIP protein
MA_10429433g0010	MA_10429433_4219	T>G	Ile167Met	0.985169	0.978261	0.969613	0.88601	0.874753	0.905213	0.079956		AT2G43320	histidine methyltransferase 1 homolog	AT2G43320-S-adenosyl-L-methionine-dependent methyltransferases superfamily protein
MA_9567870g0010	MA_9567870_1836	A>C	Asp30Ala	0.125	0.141509	0.180108	0.180751	0.183888	0.204955	0.079955		AT4G16830		AT4G16830-Hyaluronan / mRNA binding family
MA_376602g0010	MA_376602_7994	G>A	Arg84Gln	0.877193	0.860104	0.91092	0.948454	0.953358	0.957143	0.07995		AT1G28190	DUF4228 domain-containing	AT1G28190-hypothetical protein
MA_52223g0010	MA_52223_8943	C>T	Ala70Val	0.985477	0.976303	0.975543	0.958738	0.937163	0.90553	0.079947		AT3G22890	ATP sulfurylase chloroplastic-like	AT3G22890-ATP sulfurylase 1
MA_17351g0010	MA_17351_36781	T>A	Asn39Lys	0.968037	0.945274	0.945714	0.904255	0.863636	0.888095	0.079942		AT3G63210	DUF581 family	AT3G63210-mediator of aba-regulated dormancy protein (DUF581)
MA_170055g0010	MA_170055_7508	G>A	Ala100Thr	0.954357	0.943128	0.914439	0.872596	0.861111	0.874429	0.079928		AT4G36470	salicylate carboxymethyltransferase	AT4G36470-S-adenosyl-L-methionine-dependent methyltransferases superfamily protein
MA_111671g0010	MA_111671_7718	G>A	Ala52Thr	0.96281	0.957547	0.946237	0.89372	0.825623	0.882883	0.079927		AT2G42840	protodermal factor 1-like	AT2G42840-protodermal factor 1
MA_41368g0010	MA_41368_16194	G>A	Asp273Asn	0.941667	0.927885	0.921622	0.933168	0.916065	0.861751	0.079916		AT5G15980	pentatricopeptide repeat-containing chloroplastic	AT5G15980-Pentatricopeptide repeat (PPR) superfamily protein
MA_192698g0010	MA_192698_1807	T>C	Phe24Leu	0.989627	0.980583	0.965054	0.961165	0.93211	0.909722	0.079905		AT5G05390	laccase 12	AT5G05390-laccase 12
MA_300928g0010	MA_300928_363	C>T	Arg23Cys	0.92449	0.929245	0.903226	0.943128	0.906854	0.844595	0.079895		AT5G04070	dehydrogenase reductase SDR family member on chromosome X	AT5G04070-NAD(P)-binding Rossmann-fold superfamily protein
MA_125869g0020	MA_125869_6386	C>T	Ser33Leu	0.703125	0.712042	0.714286	0.757812	0.718574	0.783019	0.079894		AT4G28650	receptor kinase HAIKU2	AT4G28650-Leucine-rich repeat transmembrane protein kinase family protein
MA_65845g0010	MA_65845_6423	C>A	Ser24Arg	0.432692	0.407407	0.389881	0.293194	0.198113	0.352804	0.079888		AT5G06530	ABC transporter G family member 22 isoform X1	AT5G06530-ABC-2 type transporter family protein
MA_113286g0010	MA_113286_17413	A>G	Lys86Glu	0.989796	0.985915	0.981183	0.92823	0.926056	0.90991	0.079886		AT1G19140	ubiquinone biosynthesis COQ9- mitochondrial	AT1G19140-ubiquinone biosynthesis COQ9-like protein
MA_113286g0010	MA_113286_17276	C>T	Pro40Leu	0.989796	0.985915	0.975936	0.933014	0.926186	0.90991	0.079886		AT1G19140	ubiquinone biosynthesis COQ9- mitochondrial	AT1G19140-ubiquinone biosynthesis COQ9-like protein
MA_177408g0010	MA_177408_22865	C>T	Arg88Trp	0.989796	0.988263	0.975936	0.978774	0.946491	0.90991	0.079886		AT2G46560	WD40 repeat	AT2G46560-transducin family protein / WD-40 repeat family protein
MA_446064g0010	MA_446064_2951	G>A	Ala193Thr	0.965021	0.952607	0.959893	0.910194	0.911348	0.885135	0.079886		AT1G22640	tannin-related R2R3 MYB transcription	AT1G22640-myb domain protein 3
MA_568302g0010	MA_568302_3944	T>G	Ser111Ala	0.965021	0.973934	0.959459	0.957143	0.94306	0.885135	0.079886		AT1G66480	unknown	AT1G66480-plastid movement impaired 2
MA_10434486g0010	MA_10434486_944	T>C	Met28Thr	0.985714	0.981043	0.986559	0.907143	0.835965	0.90583	0.079884		AT1G55190	PRA1 family F3-like	AT1G55190-PRA1 (Prenylated rab acceptor) family protein
MA_10431897g0030	MA_10431897_48222	T>G	Ser51Ala	0.934426	0.938679	0.879032	0.844498	0.898424	0.854545	0.079881		AT5G49720	endoglucanase 25-like	AT5G49720-glycosyl hydrolase 9A1
MA_111225g0010	MA_111225_10111	T>A	Leu161Ile	0.0205761	0.0285714	0.0675676	0.128571	0.183333	0.100457	0.0798809		AT2G02150	pentatricopeptide repeat-containing At2g02150	AT2G02150-Tetratricopeptide repeat (TPR)-like superfamily protein
MA_88153g0010	MA_88153_4307	C>G	Asn66Lys	0.673554	0.661905	0.663978	0.7109	0.719298	0.753425	0.079871		AT2G17260	glutamate receptor -like	AT2G17260-glutamate receptor 2
MA_554454g0010	MA_554454_1870	C>T	Pro154Leu	0.754237	0.751244	0.759563	0.755051	0.775093	0.834101	0.079864		AT5G36930	TMV resistance N-like	AT5G36930-Disease resistance protein (TIR-NBS-LRR class) family
MA_117156g0010	MA_117156_6638	G>C	Glu217Gln	0.848101	0.848558	0.845946	0.876214	0.928064	0.927928	0.079827		AT2G18170	mitogen-activated kinase homolog NTF3	AT2G18170-MAP kinase 7
MA_130835g0010	MA_130835_15519	C>T	Ala27Val	0.985656	0.990521	0.956989	0.92654	0.929825	0.90583	0.079826		AT1G79530	glyceraldehyde-3-phosphate dehydrogenase chloroplastic	AT1G79530-glyceraldehyde-3-phosphate dehydrogenase of plastid 1
MA_946216g0010	MA_946216_1710	T>G	Ser53Ala	0.0288889	0.0376884	0.0890805	0.143243	0.191651	0.108696	0.0798071		AT2G13600	Pentatricopeptide repeat	AT2G13600-Pentatricopeptide repeat (PPR) superfamily protein
