## Supplementary Tables S1-S3 for "Genome-wide latitudinal variation associated with defence and reproductive pathways linked to Norway spruce adaptation" (part 3 of 3)

### Sheet: Table S1 (continued)
Table S1: Allele frequency of one of the allele from missense SNPs across six populations in Sweden
MA_202905g0010	MA_202905_2158	A>C	Gln136Pro	0.973469	0.962441	0.935135	0.941315	0.918706	0.893665	0.079804		AT5G26600	probable L-cysteine chloroplastic	AT5G26600-Pyridoxal phosphate (PLP)-dependent transferases superfamily protein
MA_8529g0010	MA_8529_20983	C>T	Ser149Phe	0.973469	0.931925	0.927807	0.835749	0.838078	0.893665	0.079804		AT1G09070	C2 calcium-dependent membrane targeting	AT1G09070-soybean gene regulated by cold-2
MA_692g0010	MA_692_36355	T>C	Ser57Pro	0.993827	0.983491	0.994624	0.934783	0.901421	0.914027	0.0798		AT4G13670	golgin subfamily A member 6 4	AT4G13670-plastid transcriptionally active 5
MA_10433289g0010	MA_10433289_9113	G>A	Arg21Gln	0.979339	0.966667	0.956757	0.947115	0.920775	0.899543	0.079796		AT1G55325		AT1G55325-RNA polymerase II transcription mediator
MA_70029g0010	MA_70029_7297	A>G	Lys62Arg	0.857143	0.838028	0.908602	0.95283	0.948427	0.936937	0.079794		AT2G46870	B3 domain-containing transcription factor NGA1-like	AT2G46870-AP2/B3-like transcriptional factor family protein
MA_10436905g0010	MA_10436905_10704	G>A	Cys7Tyr	0.993802	0.995215	0.991848	0.995025	0.978102	0.914027	0.079775		AT3G63340	probable phosphatase 2C 51 isoform X7	AT3G63340-kinase superfamily protein
MA_3828g0020	MA_3828_26223	A>G	His160Arg	0.442857	0.408019	0.394595	0.488152	0.475979	0.522624	0.079767		AT5G45060	TIR NBS LRR disease resistance	AT5G45060-Disease resistance protein (TIR-NBS-LRR class) family
MA_131805g0010	MA_131805_2170	G>A	Arg11His	0.961702	0.944175	0.918478	0.852041	0.875912	0.881944	0.079758		AT1G31320	LOB domain-containing 11-like	AT1G31320-LOB domain-containing protein 4
MA_10024357g0010	MA_10024357_2054	G>A	Gly10Asp	0.706612	0.777251	0.791892	0.791262	0.852575	0.786364	0.079752		AT5G24670		AT5G24670-Cytidine/deoxycytidylate deaminase family protein
MA_10276622g0010	MA_10276622_9097	C>T	Leu145Phe	0.820248	0.816038	0.845946	0.890995	0.897345	0.9	0.079752		AT1G30220	probable inositol transporter 2 isoform X2	AT1G30220-inositol transporter 2
MA_1521g0010	MA_1521_6745	T>C	Leu282Ser	0.872951	0.879147	0.913978	0.957346	0.93838	0.952703	0.079752		AT1G32910	shikimate O-hydroxycinnamoyltransferase-like	AT1G32910-HXXXD-type acyl-transferase family protein
MA_10430893g0010	MA_10430893_2892	C>A	Ser163Tyr	0.969388	0.96934	0.951613	0.909524	0.909649	0.88964	0.079748		AT4G23890		AT4G23890-NAD(P)H-quinone oxidoreductase subunit S
MA_845170g0010	MA_845170_1796	G>A	Ala96Thr	0.784519	0.82783	0.77957	0.822115	0.840787	0.864253	0.079734		AT2G47450	signal recognition particle 43 kDa chloroplastic	AT2G47450-chloroplast signal recognition particle component (CAO)
MA_845170g0010	MA_845170_1795	C>T	Ala96Val	0.784519	0.82783	0.77957	0.822115	0.840787	0.864253	0.079734		AT2G47450	signal recognition particle 43 kDa chloroplastic	AT2G47450-chloroplast signal recognition particle component (CAO)
MA_98760g0010	MA_98760_21497	T>A	Cys160Ser	0.838843	0.840476	0.86413	0.922705	0.940754	0.918552	0.079709		AT4G14750	IQ-DOMAIN 14	AT4G14750-IQ-domain 19
MA_7273g0020	MA_7273_47808	T>G	Ser45Ala	0.911523	0.893365	0.84492	0.835714	0.821747	0.831818	0.079705		AT5G19875	unknown	AT5G19875-transmembrane protein
MA_304348g0010	MA_304348_1876	C>A	Ser36Tyr	0.763485	0.755924	0.759669	0.788462	0.793011	0.843182	0.079697		AT5G64440	fatty acid amide hydrolase	AT5G64440-fatty acid amide hydrolase
MA_10436938g0010	MA_10436938_3099	T>C	Leu69Ser	0.747899	0.762255	0.726257	0.763819	0.696527	0.668203	0.079696		AT5G20660	endoplasmic reticulum metallopeptidase 1	AT5G20660-Zn-dependent exopeptidases superfamily protein
MA_139682g0010	MA_139682_1364	T>C	Trp31Arg	0.973361	0.981132	0.967742	0.955189	0.950791	0.893665	0.079696		AT1G70730	cytoplasmic	AT1G70730-Phosphoglucomutase/phosphomannomutase family protein
MA_39321g0010	MA_39321_1151	C>A	Ala4Glu	0.350211	0.340686	0.461749	0.4575	0.442272	0.429907	0.079696		AT5G01740	wound-induced 1	AT5G01740-Nuclear transport factor 2 (NTF2) family protein
MA_76990g0010	MA_76990_6963	A>G	Thr154Ala	0.973361	0.966825	0.948925	0.938389	0.913005	0.893665	0.079696		AT1G22640	tannin-related R2R3 MYB transcription	AT1G22640-myb domain protein 3
MA_108270g0010	MA_108270_24899	A>G	Arg12Gly	0.991837	0.992958	0.991935	0.995283	0.97807	0.912162	0.079675		AT3G63340	uncharacterized protein LOC18429599 isoform X1	AT3G63340-kinase superfamily protein
MA_5688g0010	MA_5688_26989	C>T	Thr4Ile	0.948936	0.954545	0.916667	0.920513	0.841486	0.869266	0.07967		AT3G15410	plant intracellular Ras-group-related LRR 6 isoform X1	AT3G15410-Leucine-rich repeat (LRR) family protein
MA_899317g0010	MA_899317_4447	G>A	Arg221Lys	0.874477	0.872549	0.79558	0.785354	0.776557	0.794811	0.079666		AT2G03880	Pentatricopeptide repeat	AT2G03880-Pentatricopeptide repeat (PPR) superfamily protein
MA_122075g0010	MA_122075_10883	A>C	Asn27His	0.983333	0.978365	0.989071	0.971154	0.956637	0.90367	0.079663		AT1G05800	galactolipase chloroplastic	AT1G05800-alpha/beta-Hydrolases superfamily protein
MA_10427212g0010	MA_10427212_13783	A>T	Lys90Ile	0.965306	0.981221	0.933155	0.886792	0.871278	0.88565	0.079656		AT1G48480	probable inactive receptor kinase At1g48480	AT1G48480-receptor-like kinase 1
MA_82434g0010	MA_82434_12239	T>G	Ser4Arg	0.822727	0.846734	0.884181	0.912935	0.906764	0.902381	0.079654		AT2G32540	cellulose	AT2G32540-cellulose synthase-like B4
MA_108270g0010	MA_108270_24876	A>G	Tyr4Cys	0.991803	0.995305	0.991935	0.995283	0.978032	0.912162	0.079641		AT3G63340	uncharacterized protein LOC18429599 isoform X1	AT3G63340-kinase superfamily protein
MA_52766g0010	MA_52766_6250	G>A	Ser225Asn	0.13786	0.148585	0.153226	0.198113	0.264912	0.217489	0.079629		AT2G47350	nipped-B B	AT2G47350-HIT zinc finger and PAPA-1-like domain-containing protein
MA_10118613g0010	MA_10118613_5339	T>G	Phe19Cys	0.960905	0.966825	0.94385	0.883886	0.848754	0.881279	0.079626		AT1G11930	proline synthase co-transcribed bacterial homolog	AT1G11930-Putative pyridoxal phosphate-dependent enzyme, YBL036C type
MA_33689g0010	MA_33689_1054	C>G	Ala86Gly	0.266529	0.251185	0.293011	0.311005	0.338652	0.346154	0.079625		AT4G17500	ethylene-responsive transcription factor 2-like	AT4G17500-ethylene responsive element binding factor 1
MA_19332g0010	MA_19332_20807	A>G	Thr247Ala	0.756356	0.737981	0.688889	0.660976	0.747283	0.676744	0.079612		AT3G08600	protein of unknown function DUF1191	AT3G08600-transmembrane protein, putative (DUF1191)
MA_442926g0010	MA_442926_3646	A>T	Lys459Asn	0.968487	0.980488	0.943548	0.911765	0.867701	0.888889	0.079598		AT4G13650	pentatricopeptide repeat-containing At4g13650	AT4G13650-Pentatricopeptide repeat (PPR) superfamily protein
MA_42714g0010	MA_42714_8945	T>G	Leu12Val	0.70339	0.670854	0.612069	0.570312	0.540354	0.62381	0.07958		AT2G38560	transcription elongation factor TFIIS	AT2G38560-transcript elongation factor IIS
MA_9258g0010	MA_9258_11557	G>A	Arg353Lys	0.951613	0.963158	0.953216	0.913514	0.930077	0.872038	0.079575		AT4G13650	pentatricopeptide repeat-containing At4g13650	AT4G13650-Pentatricopeptide repeat (PPR) superfamily protein
MA_292096g0010	MA_292096_2698	A>G	Ile385Val	0.817623	0.829327	0.885246	0.916667	0.928699	0.897196	0.079573		AT5G06400	pentatricopeptide repeat-containing At3g56030	AT5G06400-Pentatricopeptide repeat (PPR) superfamily protein
MA_299481g0010	MA_299481_6487	A>G	Met3Val	0.866953	0.787805	0.762295	0.774359	0.743094	0.787383	0.07957		AT5G39710	pentatricopeptide repeat-containing At5g39710	AT5G39710-Tetratricopeptide repeat (TPR)-like superfamily protein
MA_10433801g0020	MA_10433801_92269	G>A	Asp202Asn	0.761161	0.759162	0.751429	0.729381	0.813309	0.681604	0.079557		AT4G24690	NBR1 homolog isoform X1	AT4G24690-ubiquitin-associated (UBA)/TS-N domain-containing protein / octicosapeptide/Phox/Bemp1 (PB1) domain-containing protein
MA_104862g0010	MA_104862_4181	C>T	Ala15Val	0.0809129	0.0502392	0.0833333	0.154412	0.227437	0.160465	0.0795521		AT3G52250	Duplicated homeodomain-like superfamily isoform 1	AT3G52250-Duplicated homeodomain-like superfamily protein
MA_51586g0010	MA_51586_13482	G>A	Arg22Gln	0.970954	0.971292	0.943243	0.888626	0.882867	0.891403	0.079551		AT5G67170	OTU domain-containing 3 isoform X1	AT5G67170-SEC-C motif-containing protein / OTU-like cysteine protease family protein
MA_459604g0010	MA_459604_4264	C>T	His59Tyr	0.991701	0.975845	0.975936	0.954545	0.95583	0.912162	0.079539		AT5G06950	transcription factor HBP-1b(c38)-like	AT5G06950-bZIP transcription factor family protein
MA_949441g0010	MA_949441_3990	T>A	Phe137Ile	0.982833	0.97343	0.980978	0.932161	0.935728	0.903302	0.079531		AT3G52970	cytochrome P450 CYP76AA22	AT3G52970-cytochrome P450, family 76, subfamily G, polypeptide 1
MA_187850g0010	MA_187850_5123	C>T	Thr144Ile	0.873303	0.900498	0.91573	0.945596	0.947664	0.95283	0.079527		AT4G30825	pentatricopeptide repeat-containing chloroplastic	AT4G30825-Tetratricopeptide repeat (TPR)-like superfamily protein
MA_46769g0010	MA_46769_30632	G>C	Gly73Ala	0.958506	0.949519	0.925414	0.935323	0.927549	0.878995	0.079511		AT2G37550	probable ADP-ribosylation factor GTPase-activating AGD6	AT2G37550-ARF-GAP domain 7
MA_46769g0010	MA_46769_30637	G>T	Asp75Tyr	0.958506	0.949519	0.925824	0.938119	0.926786	0.878995	0.079511		AT2G37550	probable ADP-ribosylation factor GTPase-activating AGD6	AT2G37550-ARF-GAP domain 7
MA_10432388g0010	MA_10432388_8604	A>G	His55Arg	0.905983	0.917874	0.903846	0.871359	0.832123	0.826484	0.079499		AT4G35760	thiol-disulfide oxidoreductase LTO1	AT4G35760-NAD(P)H dehydrogenase (quinone)s
MA_322292g0010	MA_322292_6974	A>C	Gln38Pro	0.983607	0.980861	0.932796	0.92439	0.926786	0.90411	0.079497		AT1G11290	pentatricopeptide repeat-containing chloroplastic	AT1G11290-Pentatricopeptide repeat (PPR) superfamily protein
MA_8028g0010	MA_8028_12602	A>C	Ser41Arg	0.811475	0.825472	0.798387	0.7109	0.705779	0.731982	0.079493		AT4G15890	condensin-2 complex subunit D3	AT4G15890-binding protein
MA_10088495g0010	MA_10088495_5290	G>T	Ala47Ser	0.949153	0.978155	0.927374	0.912935	0.909007	0.869668	0.079485		AT1G21170	exocyst complex component SEC5A	AT1G21170-Exocyst complex component SEC5
MA_10431983g0010	MA_10431983_4551	A>G	Thr29Ala	0.422078	0.374384	0.333333	0.30402	0.319091	0.342593	0.079485		AT2G44530	ribose-phosphate pyrophosphokinase 1	AT2G44530-Phosphoribosyltransferase family protein
MA_10428552g0010	MA_10428552_6395	T>A	Ile65Asn	0.989796	0.985782	0.94837	0.906699	0.858407	0.910314	0.079482		AT3G49800	BSD domain-containing family	AT3G49800-BSD domain-containing protein
MA_139682g0010	MA_139682_1363	C>A	Asn30Lys	0.97541	0.992925	0.959677	0.95283	0.955185	0.895928	0.079482		AT1G70730	cytoplasmic	AT1G70730-Phosphoglucomutase/phosphomannomutase family protein
MA_130567g0010	MA_130567_11853	C>G	Ala5Gly	0.963362	0.943069	0.930168	0.888601	0.897959	0.883886	0.079476		AT1G30220	probable inositol transporter 2	AT1G30220-inositol transporter 2
MA_191396g0020	MA_191396_4616	C>A	Thr416Asn	0.581967	0.544601	0.569892	0.625592	0.609457	0.661435	0.079468		AT1G78610	mechanosensitive ion channel 6-like	AT1G78610-mechanosensitive channel of small conductance-like 6
MA_570941g0010	MA_570941_5603	C>T	Arg117Cys	0.967347	0.969484	0.927419	0.867925	0.846154	0.887892	0.079455		AT1G67940	ABC transporter I family member 17	AT1G67940-non-intrinsic ABC protein 3
MA_10286512g0010	MA_10286512_2559	C>A	Leu130Ile	0.987705	0.983092	0.967742	0.94686	0.94375	0.908257	0.079448		AT4G02940	2OG- _Oxy_2 domain-containing	AT4G02940-oxidoreductase, 2OG-Fe(II) oxygenase family protein
MA_14051g0010	MA_14051_38119	C>T	Ser19Leu	0.209544	0.222488	0.305405	0.275862	0.306859	0.288991	0.079447		AT3G57520	probable galactinol--sucrose galactosyltransferase 2	AT3G57520-seed imbibition 2
MA_205762g0010	MA_205762_2954	G>A	Ala36Thr	0.87551	0.886256	0.900538	0.939614	0.962963	0.954955	0.079445		AT3G46790	pentatricopeptide repeat-containing At4g02750	AT3G46790-Tetratricopeptide repeat (TPR)-like superfamily protein
MA_42020g0010	MA_42020_3160	G>A	Arg238His	0.932377	0.905797	0.922043	0.882353	0.841637	0.852941	0.079436		AT1G05120		AT1G05120-Helicase protein with RING/U-box domain-containing protein
MA_10436824g0010	MA_10436824_870	G>A	Val73Ile	0.286307	0.28436	0.371585	0.386473	0.352151	0.365741	0.079434		AT5G44800	CHROMATIN REMODELING 4 isoform X1	AT5G44800-chromatin remodeling 4
MA_10427734g0010	MA_10427734_36303	G>C	Val95Leu	0.833333	0.811518	0.801136	0.866834	0.890977	0.912736	0.079403		AT4G23620	50S ribosomal L25	AT4G23620-Ribosomal protein L25/Gln-tRNA synthetase, anti-codon-binding domain-containing protein
MA_601142g0010	MA_601142_1218	A>G	Thr39Ala	0.613169	0.57619	0.524324	0.519231	0.531194	0.533784	0.079385		AT1G67710	type B response regulator	AT1G67710-response regulator 11
MA_405456g0010	MA_405456_3475	C>G	His37Gln	0.951477	0.917874	0.898352	0.923645	0.902174	0.872093	0.079384		AT1G76940		AT1G76940-RNA-binding (RRM/RBD/RNP motifs) family protein
MA_193080g0010	MA_193080_6141	C>T	Pro139Leu	0.918367	0.902844	0.959893	0.992958	0.99651	0.997748	0.079381		AT1G11290	pentatricopeptide repeat-containing At5g04780-like	AT1G11290-Pentatricopeptide repeat (PPR) superfamily protein
MA_60801g0010	MA_60801_11513	A>G	Ile61Val	0.965021	0.946009	0.900538	0.895238	0.90949	0.88565	0.079371		AT5G53390	O-acyltransferase WSD1-like	AT5G53390-O-acyltransferase (WSD1-like) family protein
MA_10434376g0010	MA_10434376_3989	G>A	Met260Ile	0.847826	0.815104	0.780556	0.784916	0.836634	0.768473	0.079353		AT3G03380	protease Do-like 7 isoform X1	AT3G03380-DegP protease 7
MA_10433118g0020	MA_10433118_3013	C>T	Ser43Leu	0.822034	0.851942	0.859551	0.910194	0.922868	0.901376	0.079342		AT5G64940		AT5G64940-ABC2 homolog 13
MA_10172334g0010	MA_10172334_4736	A>G	Asn89Asp	0.0462555	0.0489691	0.107955	0.0648649	0.0682261	0.125592	0.0793365		AT4G24220	3-oxo-Delta(4,5)-steroid 5-beta-reductase-like	AT4G24220-NAD(P)-binding Rossmann-fold superfamily protein
MA_117607g0010	MA_117607_1284	T>C	Leu311Pro	0.804825	0.759162	0.726744	0.697297	0.752319	0.72549	0.079335		AT3G02460	EVI5 isoform X1	AT3G02460-Ypt/Rab-GAP domain of gyp1p superfamily protein
MA_16226g0010	MA_16226_8738	T>C	Ile441Thr	0.858607	0.82783	0.811828	0.831754	0.879004	0.779279	0.079328		AT3G63370	pentatricopeptide repeat-containing mitochondrial-like	AT3G63370-Tetratricopeptide repeat (TPR)-like superfamily protein
MA_6335g0010	MA_6335_5667	G>T	Lys109Asn	0.438776	0.424528	0.537838	0.536058	0.487522	0.5181	0.079324		AT5G64660	U-box domain-containing 27-like	AT5G64660-CYS, MET, PRO, and GLY protein 2
MA_26805g0010	MA_26805_13214	A>G	Lys84Glu	0.872951	0.881517	0.836022	0.896135	0.960854	0.952273	0.079322		AT2G36290	Abhydrolase_6 domain-containing	AT2G36290-alpha/beta-Hydrolases superfamily protein
MA_10432900g0010	MA_10432900_9215	A>G	Ile31Val	0.401235	0.423445	0.405405	0.299043	0.241135	0.321918	0.079317		AT5G01450	zf-C3HC4_3 domain-containing	AT5G01450-RING/U-box superfamily protein
MA_184102g0010	MA_184102_3570	A>T	Thr13Ser	0.962343	0.977941	0.967391	0.921717	0.916065	0.883028	0.079315		AT4G36630	vam6 Vps39	AT4G36630-Vacuolar sorting protein 39
MA_10083964g0010	MA_10083964_2783	G>A	Val35Ile	0.853061	0.815166	0.85989	0.808962	0.768078	0.773756	0.079305		AT4G30720		AT4G30720-FAD/NAD(P)-binding oxidoreductase family protein
MA_781345g0010	MA_781345_2649	A>G	Thr260Ala	0.429752	0.492823	0.470109	0.564904	0.524955	0.50905	0.079298		AT3G59940	F-box kelch-repeat At1g15670-like	AT3G59940-Galactose oxidase/kelch repeat superfamily protein
MA_10436905g0010	MA_10436905_3378	C>T	Ser8Leu	0.991736	0.992823	0.991848	0.997512	0.975893	0.912442	0.079294		AT3G63340	probable phosphatase 2C 51 isoform X7	AT3G63340-kinase superfamily protein
MA_117992g0010	MA_117992_5916	A>T	Thr6Ser	0.881356	0.90099	0.934783	0.959799	0.972924	0.960648	0.079292		AT1G48000	myb-related 305	AT1G48000-myb domain protein 112
MA_322437g0010	MA_322437_1907	C>G	Ala37Gly	0.577253	0.564039	0.657303	0.676768	0.666045	0.656542	0.079289		AT1G65810	helicase sen1-like	AT1G65810-P-loop containing nucleoside triphosphate hydrolases superfamily protein
MA_8420667g0010	MA_8420667_4690	T>A	Met594Lys	0.95082	0.9375	0.948087	0.945813	0.935252	0.87156	0.07926		AT5G09620	Phox Bem1p	AT5G09620-Octicosapeptide/Phox/Bem1p family protein
MA_18641g0020	MA_18641_62041	C>T	Leu25Phe	0.873444	0.840476	0.904372	0.909524	0.954787	0.952703	0.079259		AT5G09300	2-oxoisovalerate dehydrogenase subunit alpha mitochondrial isoform X1	AT5G09300-Thiamin diphosphate-binding fold (THDP-binding) superfamily protein
MA_138360g0010	MA_138360_5636	G>A	Gly39Asp	0.995918	0.976303	0.962162	0.924528	0.878284	0.916667	0.079251		AT2G19860	hexokinase-1-like isoform X1	AT2G19860-hexokinase 2
MA_16483g0020	MA_16483_8522	T>C	Val33Ala	0.813278	0.82439	0.836111	0.833333	0.875676	0.892523	0.079245		AT2G33700	probable phosphatase 2C 27	AT2G33700-Protein phosphatase 2C family protein
MA_72662g0010	MA_72662_2763	G>A	Arg14Gln	0.964758	0.952261	0.946927	0.921569	0.940075	0.885514	0.079244		AT3G60520	zinc ion-binding	AT3G60520-zinc ion-binding protein
MA_90573g0010	MA_90573_15059	G>T	Trp115Leu	0.871429	0.898585	0.905405	0.959906	0.966841	0.950673	0.079244		AT4G19170	probable carotenoid cleavage dioxygenase chloroplastic	AT4G19170-nine-cis-epoxycarotenoid dioxygenase 4
MA_43501g0010	MA_43501_11082	C>A	Gln119Lys	0.313305	0.334928	0.332418	0.412935	0.425319	0.392523	0.079218		AT1G42540	glutamate receptor -like isoform X1	AT1G42540-glutamate receptor 3.3
MA_16339g0010	MA_16339_32723	T>C	Ile403Thr	0.240506	0.242574	0.207182	0.188119	0.24359	0.16129	0.079216		AT3G57430	pentatricopeptide repeat-containing At4g21065-like	AT3G57430-Tetratricopeptide repeat (TPR)-like superfamily protein
MA_338608g0010	MA_338608_167	G>A	Cys49Tyr	0.893878	0.92723	0.930108	0.964789	0.965909	0.973094	0.079216		AT5G56730	zinc protease PQQL-like isoform X2	AT5G56730-Insulinase (Peptidase family M16) protein
MA_218662g0010	MA_218662_3014	G>T	Arg376Leu	0.313808	0.316583	0.328652	0.380102	0.330258	0.393023	0.079215		AT1G11950	lysine-specific demethylase JMJ25 isoform X5	AT1G11950-Transcription factor jumonji (jmjC) domain-containing protein
MA_2589g0010	MA_2589_20488	A>C	Lys223Gln	0.0148305	0.0171569	0.0444444	0.0965347	0.150273	0.0940367	0.0792062		AT1G79220	transcription termination factor chloroplastic-like isoform X1	AT1G79220-Mitochondrial transcription termination factor family protein
MA_41294g0010	MA_41294_4896	G>A	Asp5Asn	0.54918	0.544811	0.554348	0.574163	0.581579	0.628378	0.079198		AT3G04880		AT3G04880-DNA-damage-repair/toleration protein (DRT102)
MA_10425950g0010	MA_10425950_4971	A>G	Met169Val	0.891393	0.889151	0.9375	0.971429	0.963972	0.970588	0.079195		AT4G19170	probable carotenoid cleavage dioxygenase chloroplastic	AT4G19170-nine-cis-epoxycarotenoid dioxygenase 4
MA_120550g0010	MA_120550_4640	A>G	Asn247Ser	0.891393	0.92619	0.922043	0.954976	0.95053	0.970588	0.079195		AT5G65700	leucine-rich repeat receptor-like serine threonine- kinase BAM1	AT5G65700-Leucine-rich receptor-like protein kinase family protein
MA_455059g0020	MA_455059_3846	A>C	Lys208Asn	0.797521	0.772512	0.805405	0.895238	0.889576	0.876712	0.079191		AT3G62470	pentatricopeptide repeat-containing mitochondrial-like	AT3G62470-Pentatricopeptide repeat (PPR) superfamily protein
MA_77819g0010	MA_77819_15808	G>T	Gly108Cys	0.953061	0.947867	0.937838	0.913043	0.905694	0.873874	0.079187		AT4G30320	pathogenesis-related PR-1-like	AT4G30320-CAP (Cysteine-rich secretory proteins, Antigen 5, and Pathogenesis-related 1 protein) superfamily protein
MA_10436235g0020	MA_10436235_5693	T>C	Val402Ala	0.476891	0.4975	0.527624	0.528846	0.55605	0.556075	0.079184		AT2G24050	eukaryotic translation initiation factor	AT2G24050-MIF4G domain-containing protein / MA3 domain-containing protein
MA_133332g0010	MA_133332_11561	A>G	Asn177Ser	0.884298	0.898585	0.91129	0.911905	0.951241	0.96347	0.079172		AT5G56120	uncharacterized protein LOC18432550	AT5G56120-RNA polymerase II elongation factor
MA_14792g0010	MA_14792_56758	C>A	Asp17Glu	0.904564	0.90534	0.949721	0.9675	0.982569	0.983721	0.079157		AT4G29840	threonine chloroplastic-like	AT4G29840-Pyridoxal-5'-phosphate-dependent enzyme family protein
MA_69814g0010	MA_69814_8185	G>C	Glu47Asp	0.857438	0.82783	0.827027	0.7657	0.741623	0.778281	0.079157		AT5G66460	mannan endo-1,4-beta-mannosidase 7	AT5G66460-Glycosyl hydrolase superfamily protein
MA_10429043g0020	MA_10429043_43127	A>G	Ile57Val	0.895062	0.853081	0.820652	0.87799	0.862989	0.815909	0.079153		AT3G57430	pentatricopeptide repeat-containing chloroplastic	AT3G57430-Tetratricopeptide repeat (TPR)-like superfamily protein
MA_4175g0020	MA_4175_20806	G>A	Cys176Tyr	0.955319	0.958738	0.931694	0.895122	0.894213	0.876168	0.079151		AT1G27170	TMV resistance N-like	AT1G27170-transmembrane receptors / ATP binding protein
MA_32395g0010	MA_32395_46708	A>C	Lys102Gln	0.995816	0.997573	0.994475	0.997382	0.988142	0.916667	0.079149		AT4G22530	methyltransferase DDB_G0268948	AT4G22530-S-adenosyl-L-methionine-dependent methyltransferases superfamily protein
MA_10431617g0010	MA_10431617_442	A>T	Thr148Ser	0.775	0.736585	0.747283	0.781553	0.739714	0.695853	0.079147		AT3G21250	ABC transporter C family member 8 isoform X1	AT3G21250-multidrug resistance-associated protein 6
MA_14231g0010	MA_14231_69861	G>C	Val53Leu	0.939331	0.933498	0.887363	0.858247	0.884398	0.86019	0.079141		AT5G36970	NDR1 HIN1-Like 3-like	AT5G36970-NDR1/HIN1-like 25
MA_66275g0010	MA_66275_3647	G>T	Gly138Cys	0.979592	0.931925	0.935484	0.900474	0.922671	0.900452	0.07914		AT2G03880	pentatricopeptide repeat-containing At2g13600	AT2G03880-Pentatricopeptide repeat (PPR) superfamily protein
MA_31g0010	MA_31_21688	A>T	Ile44Leu	0.743304	0.7775	0.773743	0.76601	0.781421	0.82243	0.079126		AT5G06600	ubiquitin carboxyl-terminal hydrolase 12-like	AT5G06600-ubiquitin-specific protease 12
MA_10432862g0010	MA_10432862_1342	A>G	Gln6Arg	0.930041	0.936019	0.889189	0.936585	0.908363	0.850917	0.079124		AT5G42800	vestitone reductase	AT5G42800-dihydroflavonol 4-reductase
MA_2998g0010	MA_2998_10701	C>A	Gln120Lys	0.724066	0.683333	0.62973	0.737864	0.779359	0.803167	0.079101		AT5G02320	transcription factor MYB98-like	AT5G02320-myb domain protein 3r-5
MA_10435817g0010	MA_10435817_1215	G>A	Glu133Lys	0.0371901	0.0547264	0.0533708	0.14878	0.211896	0.116279	0.0790889		AT3G54200	Late embryogenesis abundant LEA-14	AT3G54200-Late embryogenesis abundant (LEA) hydroxyproline-rich glycoprotein family
MA_10434422g0010	MA_10434422_11869	C>T	Pro321Ser	0.895918	0.895735	0.916216	0.952607	0.980769	0.975	0.079082		AT4G01940	nifU chloroplastic	AT4G01940-NFU domain protein 1
MA_41676g0020	MA_41676_12324	G>A	Gly66Asp	0.895918	0.947867	0.915761	0.956098	0.956328	0.975	0.079082		AT2G03880	pentatricopeptide repeat-containing At1g20230	AT2G03880-Pentatricopeptide repeat (PPR) superfamily protein
MA_10432308g0010	MA_10432308_5359	C>T	Ser6Phe	0.887295	0.921801	0.919355	0.966825	0.971053	0.966368	0.079073		AT5G47810	ATP-dependent 6-phosphofructokinase 2	AT5G47810-phosphofructokinase 2
MA_5608g0010	MA_5608_17613	A>G	Tyr96Cys	0.975	0.964286	0.948649	0.898058	0.87344	0.895928	0.079072		AT5G54630	PREDICTED: uncharacterized protein LOC104585747	AT5G54630-zinc finger protein-like protein
MA_94094g0010	MA_94094_15322	A>G	Gln126Arg	0.706967	0.676887	0.679348	0.726415	0.775923	0.786036	0.079069		AT3G25100	cell division control 45 homolog	AT3G25100-cell division cycle 45
MA_3180g0010	MA_3180_26993	A>T	Ser232Cys	0.528571	0.53066	0.569892	0.589202	0.646235	0.607623	0.079052		AT2G45600	probable carboxylesterase 8	AT2G45600-alpha/beta-Hydrolases superfamily protein
MA_10205012g0010	MA_10205012_3527	A>G	Asn13Asp	0.839506	0.864286	0.874317	0.91866	0.931495	0.918552	0.079046		AT3G08510	Phosphoinositide phospholipase C 2	AT3G08510-phospholipase C 2
MA_76307g0020	MA_76307_6315	C>T	Pro70Leu	0.630612	0.612676	0.639037	0.636792	0.65993	0.55157	0.079042		AT3G22600		AT3G22600-Bifunctional inhibitor/lipid-transfer protein/seed storage 2S albumin superfamily protein
MA_47742g0010	MA_47742_14631	T>C	Ile107Thr	0.997959	0.990566	0.991935	0.990385	0.976909	0.918919	0.07904		AT1G28220	purine permease 1-like	AT1G28220-purine permease 3
MA_22625g0010	MA_22625_16478	T>C	Phe61Ser	0.997951	0.974057	0.951351	0.92891	0.867958	0.918919	0.079032		AT3G15760		AT3G15760-cytochrome P450 family protein
MA_465725g0010	MA_465725_1366	A>C	Thr109Pro	0.752049	0.798578	0.802703	0.812796	0.732456	0.831081	0.079032		AT2G27600	SUPPRESSOR OF K(+) TRANSPORT GROWTH DEFECT 1	AT2G27600-AAA-type ATPase family protein
MA_70531g0010	MA_70531_11436	C>T	Ala17Val	0.884774	0.92381	0.92973	0.938389	0.972807	0.963801	0.079027		AT3G62630	hyphally regulated cell wall 3	AT3G62630-stress response NST1-like protein (DUF1645)
MA_62134g0010	MA_62134_7640	C>T	Leu32Phe	0.911885	0.88756	0.907609	0.945545	0.955373	0.990909	0.079024		AT4G29080	auxin-responsive IAA16	AT4G29080-phytochrome-associated protein 2
MA_8928694g0010	MA_8928694_2134	A>G	Asn141Ser	0.473251	0.488152	0.451613	0.550239	0.541373	0.552273	0.079022		AT3G43270	probable pectinesterase pectinesterase inhibitor 7	AT3G43270-Plant invertase/pectin methylesterase inhibitor superfamily
MA_356g0010	MA_356_84750	G>A	Ser167Asn	0.907407	0.930622	0.948649	0.985437	0.980496	0.986425	0.079018		AT3G23330	pentatricopeptide repeat-containing At3g49142	AT3G23330-Tetratricopeptide repeat (TPR)-like superfamily protein
MA_103942g0010	MA_103942_19782	A>C	Arg18Ser	0.97541	0.981043	0.959677	0.939904	0.937279	0.896396	0.079014		AT2G42990	GDSL esterase lipase At2g42990-like	AT2G42990-GDSL-like Lipase/Acylhydrolase superfamily protein
MA_251752g0010	MA_251752_4223	C>T	Arg32Cys	0.83195	0.799043	0.782486	0.853659	0.905576	0.910959	0.079009		AT2G01980	salt overly sensitive 1	AT2G01980-sodium proton exchanger, putative (NHX7) (SOS1)
MA_405456g0010	MA_405456_3527	C>T	Thr20Ile	0.936475	0.900474	0.900538	0.904762	0.891534	0.857466	0.079009		AT1G76940		AT1G76940-RNA-binding (RRM/RBD/RNP motifs) family protein
MA_104588g0010	MA_104588_7595	A>C	Glu168Ala	0.451681	0.435407	0.42623	0.376847	0.342105	0.372685	0.078996		AT1G11915		AT1G11915-wall-associated receptor kinase galacturonan-binding protein
MA_91393g0010	MA_91393_9753	T>C	Ser23Pro	0.0493827	0.0876777	0.0537634	0.10628	0.114769	0.128378	0.0789953		AT3G54650	F-box LRR-repeat 17	AT3G54650-RNI-like superfamily protein
MA_25515g0010	MA_25515_31831	A>G	Lys259Glu	0.993724	0.982673	0.978261	0.972637	0.952899	0.914747	0.078977		AT4G13650	pentatricopeptide repeat-containing mitochondrial-like	AT4G13650-Pentatricopeptide repeat (PPR) superfamily protein
MA_850263g0010	MA_850263_411	A>T	Gln15His	0.0696721	0.042654	0.0810811	0.124402	0.135802	0.148649	0.0789769		AT4G19710	bifunctional aspartokinase homoserine dehydrogenase chloroplastic-like	AT4G19710-aspartate kinase-homoserine dehydrogenase ii
MA_6081481g0010	MA_6081481_1710	T>G	Phe62Val	0.751064	0.830144	0.744565	0.725	0.700544	0.672093	0.078971		AT1G58060		AT1G58060-RNA helicase family protein
MA_10429774g0010	MA_10429774_2469	G>A	Arg57Gln	0.964135	0.938144	0.947368	0.95288	0.93499	0.885167	0.078968		AT4G37640	calcium-transporting ATPase plasma membrane-type	AT4G37640-calcium ATPase 2
MA_123541g0010	MA_123541_6700	A>G	Thr16Ala	0.958506	0.964115	0.95082	0.928571	0.937726	0.879545	0.078961		AT5G46340	REDUCED WALL ACETYLATION 3	AT5G46340-O-acetyltransferase family protein
MA_10005112g0010	MA_10005112_4664	C>G	Pro17Ala	0.914286	0.929577	0.951613	0.957143	0.97891	0.993243	0.078957		AT3G17360	phragmoplast orienting kinesin-1 isoform X1	AT3G17360-phragmoplast orienting kinesin 1
MA_376862g0010	MA_376862_708	G>A	Ala75Thr	0.715164	0.739336	0.704301	0.789474	0.817616	0.794118	0.078954		AT2G03880	pentatricopeptide repeat-containing At4g02750	AT2G03880-Pentatricopeptide repeat (PPR) superfamily protein
MA_9967g0010	MA_9967_18287	C>G	His74Asp	0.760504	0.761905	0.79235	0.833333	0.896243	0.83945	0.078946		AT1G15030	PREDICTED: uncharacterized protein LOC104591427	AT1G15030-hypothetical protein (DUF789)
MA_430461g0010	MA_430461_4067	G>A	Val1Ile	0.989316	0.973039	0.983333	0.959596	0.929889	0.910377	0.078939		AT1G09800		AT1G09800-Pseudouridine synthase family protein
MA_12996g0010	MA_12996_3998	C>T	Arg327Trp	0.689796	0.667453	0.67027	0.642512	0.587922	0.61086	0.078936		AT5G19740	probable glutamate carboxypeptidase LAMP1	AT5G19740-Peptidase M28 family protein
MA_8461942g0010	MA_8461942_163	G>T	Val140Phe	0.857438	0.857143	0.873656	0.87381	0.904425	0.936364	0.078926		AT2G17370	3-hydroxy-3-methylglutaryl-coenzyme A reductase 1	AT2G17370-3-hydroxy-3-methylglutaryl-CoA reductase 2
MA_8445917g0010	MA_8445917_2333	G>A	Gly27Glu	0.825726	0.830144	0.845304	0.886139	0.909009	0.904651	0.078925		AT2G02990	extracellular ribonuclease LE-like	AT2G02990-ribonuclease 1
MA_24001g0010	MA_24001_19271	G>A	Arg4Lys	0.964435	0.963768	0.953804	0.884422	0.861818	0.885514	0.078921		AT3G02885	GAST1-like	AT3G02885-GAST1 protein homolog 5
MA_107594g0010	MA_107594_4809	G>C	Asp314His	0.981633	0.99061	0.97861	0.892344	0.828924	0.902715	0.078918		AT2G28910	CAX-interacting 4	AT2G28910-CAX interacting protein 4
MA_105837g0010	MA_105837_5746	T>C	Val48Ala	0.820988	0.807143	0.782258	0.697619	0.667553	0.742081	0.078907		AT1G01225	unknown	AT1G01225-NC domain-containing protein-like protein
MA_115479g0020	MA_115479_4396	A>G	Asp163Gly	0.687764	0.716019	0.662921	0.723039	0.70941	0.766667	0.078903		AT5G36930	TMV resistance N-like isoform X1	AT5G36930-Disease resistance protein (TIR-NBS-LRR class) family
MA_86318g0010	MA_86318_6894	G>C	Ser31Thr	0.903153	0.905473	0.928571	0.834211	0.810476	0.824257	0.078896		AT5G46260	truncated TIR-NBS-LRR	AT5G46260-disease resistance protein (TIR-NBS-LRR class) family
MA_113024g0010	MA_113024_3407	G>T	Gly52Val	0.791489	0.782178	0.815217	0.905128	0.881651	0.87037	0.078881		AT4G36470	salicylate carboxymethyltransferase-like	AT4G36470-S-adenosyl-L-methionine-dependent methyltransferases superfamily protein
MA_184421g0010	MA_184421_10282	C>T	Pro217Ser	0.6	0.6025	0.532787	0.554124	0.495463	0.521127	0.078873		AT4G14890	root R-B2	AT4G14890-2Fe-2S ferredoxin-like superfamily protein
MA_17596g0010	MA_17596_24149	G>A	Arg84Lys	0.761224	0.720379	0.743316	0.772512	0.759227	0.84009	0.078866		AT2G20515	protodermal factor 1-like	AT2G20515-pollen Ole e I family allergen protein
MA_8420667g0010	MA_8420667_3400	T>C	Leu164Ser	0.769547	0.7657	0.769022	0.791045	0.751812	0.690698	0.078849		AT5G09620	Phox Bem1p	AT5G09620-Octicosapeptide/Phox/Bem1p family protein
MA_204324g0010	MA_204324_4125	G>A	Arg31Lys	0.735656	0.759434	0.736559	0.839623	0.84507	0.81448	0.078824		AT1G64830	aspartic ase nepenthesin-1	AT1G64830-Eukaryotic aspartyl protease family protein
MA_114314g0010	MA_114314_7997	C>G	Gln122Glu	0.957806	0.926829	0.931694	0.78744	0.810619	0.878995	0.078811		AT3G16510	C2 calcium-dependent membrane targeting	AT3G16510-Calcium-dependent lipid-binding (CaLB domain) family protein
MA_10435134g0010	MA_10435134_30229	G>T	Ala54Ser	0.871429	0.865566	0.90107	0.921053	0.955106	0.950226	0.078797		AT2G21960	hypothetical protein CCACVL1_00356	AT2G21960-transmembrane protein
MA_961480g0010	MA_961480_1178	T>A	Cys382Ser	0.894515	0.919598	0.902299	0.950262	0.953846	0.973301	0.078786		AT1G63680	UDP-N-acetylmuramoyl-L-alanyl-D-glutamate--2,6-diaminopimelate ligase-like	AT1G63680-ALBINO OR PALE-GREEN 13
MA_191084g0010	MA_191084_6699	C>T	Pro186Ser	0.981481	0.980861	0.967742	0.920673	0.890071	0.902715	0.078766		AT1G27170	truncated TIR-NBS-LRR	AT1G27170-transmembrane receptors / ATP binding protein
MA_1062g0010	MA_1062_31272	C>T	Ala72Val	0.753061	0.755869	0.764706	0.801887	0.804538	0.831818	0.078757		AT2G19580		AT2G19580-tetraspanin2
MA_68437g0010	MA_68437_16807	C>A	Ser226Tyr	0.889583	0.9	0.923913	0.920673	0.949198	0.968326	0.078743		AT5G44370	probable anion transporter 5	AT5G44370-phosphate transporter 4;6
MA_13676g0010	MA_13676_26989	A>G	Lys185Arg	0.938819	0.885922	0.897849	0.940191	0.933929	0.860092	0.078727		AT1G68920	transcription factor bHLH49 isoform X1	AT1G68920-basic helix-loop-helix (bHLH) DNA-binding superfamily protein
MA_525914g0010	MA_525914_5260	C>T	Pro4Ser	0.969136	0.983254	0.942623	0.884615	0.861702	0.890411	0.078725		AT1G11290	pentatricopeptide repeat-containing At3g16610-like	AT1G11290-Pentatricopeptide repeat (PPR) superfamily protein
MA_20458g0010	MA_20458_73211	C>T	Pro19Ser	0.929185	0.926471	0.868132	0.8225	0.841155	0.850467	0.078718		AT2G24762	GLUTAMINE DUMPER 5	AT2G24762-glutamine dumper 4
MA_72662g0010	MA_72662_3015	A>G	Asn26Ser	0.947257	0.926471	0.904372	0.92132	0.923358	0.868545	0.078712		AT3G60520	zinc ion-binding	AT3G60520-zinc ion-binding protein
MA_10431687g0010	MA_10431687_15986	G>A	Ala40Thr	0.981481	0.973934	0.940217	0.9	0.860507	0.902778	0.078703		AT3G51960	basic leucine zipper 19-like	AT3G51960-basic leucine zipper 24
MA_202598g0010	MA_202598_8761	G>A	Arg17His	0.979592	0.959716	0.946524	0.903302	0.867544	0.900901	0.078691		AT2G38140	30S ribosomal chloroplastic	AT2G38140-plastid-specific ribosomal protein 4
MA_375637g0010	MA_375637_2639	G>T	Asp64Tyr	0.95082	0.933333	0.897849	0.865196	0.87027	0.872146	0.078674		AT5G26240	family transporter: chloride ion channel	AT5G26240-chloride channel D
MA_118669g0010	MA_118669_16981	T>A	Ile196Asn	0.993802	0.992857	0.967568	0.939024	0.904122	0.915138	0.078664		AT1G18390		AT1G18390-Serine/Threonine kinase family catalytic domain protein
MA_369530g0010	MA_369530_226	C>G	His118Asp	0.97551	0.974057	0.965054	0.943662	0.91652	0.896861	0.078649		AT5G47010	regulator of nonsense transcripts 1 homolog	AT5G47010-RNA helicase
MA_1869g0010	MA_1869_16243	T>C	Phe121Ser	0.97314	0.964789	0.959459	0.932692	0.875893	0.894495	0.078645		AT1G02110	nitrate regulatory gene2 isoform X1	AT1G02110-bZIP domain class transcription factor (DUF630 and DUF632)
MA_10432707g0010	MA_10432707_28122	G>A	Ala92Thr	0.983607	0.985782	0.978495	0.92654	0.936396	0.904977	0.07863		AT3G06480		AT3G06480-DEAD box RNA helicase family protein
MA_175688g0010	MA_175688_8382	C>G	Pro433Ala	0.914583	0.919431	0.943548	0.983092	0.987654	0.993213	0.07863		AT3G23330	pentatricopeptide repeat-containing At4g21065-like	AT3G23330-Tetratricopeptide repeat (TPR)-like superfamily protein
MA_79158g0010	MA_79158_6776	A>T	Ile200Phe	0.84898	0.827014	0.882353	0.943662	0.935201	0.927602	0.078622		AT5G24460	RING-H2 zinc finger	AT5G24460-RING-H2 zinc finger protein
MA_10437133g0010	MA_10437133_21006	T>G	Val58Gly	0.875	0.886792	0.830601	0.835714	0.836607	0.79638	0.07862		AT5G53620	hypothetical protein AXG93_3986s1230	AT5G53620-RNA polymerase II degradation factor
MA_199892g0010	MA_199892_6506	G>C	Gly25Ala	0.972851	0.96875	0.959538	0.913158	0.896552	0.894231	0.07862		AT2G46230		AT2G46230-PIN domain-like family protein
MA_10429419g0010	MA_10429419_27411	A>C	Glu51Ala	0.870833	0.878641	0.815217	0.846341	0.837209	0.792237	0.078596		AT3G18890	TIC chloroplastic	AT3G18890-NAD(P)-binding Rossmann-fold superfamily protein
MA_122606g0010	MA_122606_7874	C>G	Leu758Val	0.129167	0.0865385	0.123656	0.166667	0.191892	0.207763	0.078596		AT4G02750	pentatricopeptide repeat-containing At4g02750	AT4G02750-Tetratricopeptide repeat (TPR)-like superfamily protein
MA_41436g0010	MA_41436_87347	A>C	Leu1060Phe	0.954167	0.971429	0.953552	0.935961	0.858423	0.875576	0.078591		AT3G55160	thyroid adenoma-associated homolog	AT3G55160-thyroid adenoma-associated-like protein
MA_140579g0010	MA_140579_10195	C>T	Pro162Ser	0.786344	0.794416	0.811765	0.815104	0.857143	0.864929	0.078585		AT1G22640	myb-related 308-like	AT1G22640-myb domain protein 3
MA_463250g0010	MA_463250_754	G>C	Gly232Arg	0.95	0.925481	0.909341	0.91	0.844402	0.871429	0.078571		AT4G32800	dehydration-responsive element-binding 3	AT4G32800-Integrase-type DNA-binding superfamily protein
MA_37317g0010	MA_37317_1813	A>G	Lys49Glu	0.905738	0.931604	0.945652	0.966981	0.985989	0.984305	0.078567		AT3G23330	pentatricopeptide repeat-containing At4g02750	AT3G23330-Tetratricopeptide repeat (TPR)-like superfamily protein
MA_82407g0020	MA_82407_31573	G>C	Gly170Arg	0.795455	0.75	0.712366	0.688095	0.624113	0.716895	0.07856		AT1G70520	Cysteine-rich receptor kinase 25	AT1G70520-cysteine-rich RLK (RECEPTOR-like protein kinase) 2
MA_10735g0010	MA_10735_33076	A>G	Lys4Arg	0.1875	0.178049	0.17033	0.236318	0.301616	0.266055	0.078555		AT3G18940	proteasome assembly chaperone 2	AT3G18940-clast3-like protein
MA_10436574g0020	MA_10436574_20682	T>C	Trp95Arg	0.995614	0.97561	0.966851	0.955026	0.941176	0.917062	0.078552		AT1G08370		AT1G08370-decapping 1
MA_442676g0010	MA_442676_3512	G>C	Gly8Ala	0.889344	0.890995	0.879032	0.866667	0.818828	0.810811	0.078533		AT1G08070	pentatricopeptide repeat-containing At4g02750	AT1G08070-Tetratricopeptide repeat (TPR)-like superfamily protein
MA_10429176g0010	MA_10429176_5716	G>A	Gly50Arg	0.90535	0.915459	0.934066	0.972772	0.976619	0.983871	0.078521		AT4G34030	methylcrotonoyl- carboxylase beta mitochondrial	AT4G34030-3-methylcrotonyl-CoA carboxylase
MA_945469g0010	MA_945469_6551	T>C	Phe46Ser	0.328512	0.321429	0.311828	0.298077	0.296931	0.25	0.078512		AT2G25060	early nodulin 1	AT2G25060-early nodulin-like protein 14
MA_499381g0010	MA_499381_8204	C>T	His94Tyr	0.844262	0.869668	0.836066	0.864286	0.850615	0.765766	0.078496		AT3G46790	pentatricopeptide repeat-containing At4g02750	AT3G46790-Tetratricopeptide repeat (TPR)-like superfamily protein
MA_114887g0010	MA_114887_10127	A>G	Met62Val	0.881148	0.896226	0.865591	0.900943	0.912389	0.959641	0.078493		AT2G26110	bromodomain-containing DDB_G0278469-like	AT2G26110-bromodomain protein (DUF761)
MA_44324g0020	MA_44324_9296	C>G	His266Gln	0.875	0.898585	0.905914	0.949029	0.977599	0.953488	0.078488		AT1G27340	unknown	AT1G27340-Galactose oxidase/kelch repeat superfamily protein
MA_169460g0010	MA_169460_13476	A>T	Gln21Leu	0.981633	0.97381	0.964865	0.923077	0.896643	0.903153	0.07848		AT1G16080	unknown	AT1G16080-nuclear protein
MA_129324g0010	MA_129324_6799	A>C	Asn149His	0.730612	0.673709	0.731183	0.770335	0.810954	0.809091	0.078479		AT1G61620	nitric oxide synthase-interacting	AT1G61620-phosphoinositide binding protein
MA_10432531g0010	MA_10432531_7824	T>G	Phe62Cys	0.694915	0.668269	0.646409	0.590686	0.59296	0.616438	0.078477		AT4G12750	homeobox-DDT domain RLT3 isoform X1	AT4G12750-Homeodomain-like transcriptional regulator
MA_16483g0010	MA_16483_8517	G>T	Trp31Cys	0.81405	0.82439	0.837017	0.830882	0.875676	0.892523	0.078473		AT2G33700	probable phosphatase 2C 27	AT2G33700-Protein phosphatase 2C family protein
MA_123344g0010	MA_123344_13588	G>C	Gly8Ala	0.810345	0.748792	0.773224	0.791457	0.751894	0.731884	0.078461		AT2G16850	probable aquaporin PIP2-8	AT2G16850-plasma membrane intrinsic protein 2;8
MA_200329g0010	MA_200329_3106	G>A	Val227Met	0.887755	0.892019	0.873656	0.919811	0.964035	0.966216	0.078461		AT5G04010	probable F-box At5g04010	AT5G04010-F-box family protein
MA_10100606g0010	MA_10100606_3519	T>A	Ser65Thr	0.962343	0.970588	0.930939	0.901515	0.889706	0.883886	0.078457		AT1G79770	DUF1677 family	AT1G79770-CASP-like protein (DUF1677)
MA_10427092g0030	MA_10427092_9001	A>G	Thr167Ala	0.987755	0.990521	0.978378	0.939024	0.899274	0.909302	0.078453		AT4G10955	GDSL esterase lipase At4g10955-like	AT4G10955-alpha/beta-Hydrolases superfamily protein
MA_12211g0010	MA_12211_33449	C>G	Gln80Glu	0.920082	0.933649	0.932796	0.908654	0.876106	0.841629	0.078453		AT2G03880	Pentatricopeptide repeat	AT2G03880-Pentatricopeptide repeat (PPR) superfamily protein
MA_10434545g0010	MA_10434545_148	C>T	Pro13Leu	0.965306	0.969194	0.954301	0.92654	0.87522	0.886878	0.078428		AT4G36280	MICRORCHIDIA 1 isoform X1	AT4G36280-Histidine kinase-, DNA gyrase B-, and HSP90-like ATPase family protein
MA_123846g0010	MA_123846_5857	T>C	Leu44Ser	0.686722	0.665072	0.671196	0.736715	0.770536	0.608295	0.078427		AT3G15510		AT3G15510-NAC domain containing protein 2
MA_449628g0010	MA_449628_2598	A>G	His3Arg	0.975207	0.975962	0.972527	0.935644	0.879529	0.896789	0.078418		AT3G48480	probable ubiquitin-like-specific protease 2A isoform X1	AT3G48480-Cysteine proteinases superfamily protein
MA_8975376g0010	MA_8975376_2193	T>C	Leu2Pro	0.860262	0.855263	0.901685	0.951087	0.934615	0.938679	0.078417		AT3G15810	LURP-one-related 8	AT3G15810-LURP-one-like protein (DUF567)
MA_10024357g0010	MA_10024357_1826	C>T	Leu29Phe	0.973361	0.959716	0.951613	0.93662	0.895062	0.894977	0.078384		AT5G24670		AT5G24670-Cytidine/deoxycytidylate deaminase family protein
MA_644908g0010	MA_644908_687	A>G	Thr240Ala	0.689732	0.701031	0.656425	0.805699	0.803711	0.768116	0.078384		AT3G15700	NBS-coding resistance gene	AT3G15700-P-loop containing nucleoside triphosphate hydrolases superfamily protein
MA_47100g0010	MA_47100_3835	A>G	Gln67Arg	0.971074	0.981132	0.956757	0.978469	0.939716	0.892694	0.07838		AT1G55020	probable linoleate 9S-lipoxygenase 5	AT1G55020-lipoxygenase 1
MA_5185g0010	MA_5185_65726	G>C	Ser42Thr	0.0432099	0.0402844	0.0733696	0.145933	0.170515	0.12156	0.0783501		AT1G09520	zinc finger	AT1G09520-hypothetical protein
MA_5937603g0010	MA_5937603_374	C>A	Ala4Glu	0.894628	0.895238	0.918478	0.947867	0.965669	0.972973	0.078345		AT1G52820	probable 2-oxoglutarate-dependent dioxygenase AOP1	AT1G52820-2-oxoglutarate (2OG) and Fe(II)-dependent oxygenase superfamily protein
MA_137323g0010	MA_137323_2508	T>C	Val381Ala	0.940329	0.902844	0.886486	0.839623	0.826316	0.861991	0.078338		AT1G22310	hypothetical protein AMTR_s00038p00204530	AT1G22310-methyl-CPG-binding domain 8
MA_20154g0020	MA_20154_64219	A>C	Gln54His	0.847737	0.875	0.864865	0.849282	0.859788	0.769406	0.078331		AT3G14940	phosphoenolpyruvate	AT3G14940-phosphoenolpyruvate carboxylase 3
MA_110435g0020	MA_110435_12753	G>A	Arg285His	0.993852	0.978571	0.959677	0.956938	0.933511	0.915525	0.078327		AT3G15354	SPA1-RELATED 3-like isoform X1	AT3G15354-SPA1-related 3
MA_20293g0010	MA_20293_62156	C>G	Arg35Gly	0.89959	0.890995	0.86828	0.875598	0.855009	0.821267	0.078323		AT3G16500	auxin-responsive IAA26-like	AT3G16500-phytochrome-associated protein 1
MA_93567g0010	MA_93567_9133	G>T	Ala2Ser	0.850211	0.826923	0.846154	0.855769	0.778966	0.771889	0.078322		AT1G53035	unknown	AT1G53035-transmembrane protein
MA_20538g0010	MA_20538_11734	A>T	Glu145Asp	0.195833	0.205742	0.142077	0.141148	0.101254	0.117512	0.078321		AT1G80810	hepatoma-derived growth factor-related 2	AT1G80810-Tudor/PWWP/MBT superfamily protein
MA_68433g0020	MA_68433_36150	G>A	Gly697Ser	0.930328	0.92723	0.889785	0.861244	0.835097	0.852018	0.07831		AT1G77680	DIS3-like exonuclease 2	AT1G77680-Ribonuclease II/R family protein
MA_539283g0010	MA_539283_7428	G>A	Val27Ile	0.985537	0.990566	0.970588	0.971154	0.952043	0.90724	0.078297		AT5G41760	CMP-sialic acid transporter 1	AT5G41760-Nucleotide-sugar transporter family protein
MA_103649g0010	MA_103649_1270	C>T	Ala414Val	0.82582	0.808612	0.846774	0.881773	0.918773	0.90411	0.07829		AT4G28490	receptor kinase HSL1	AT4G28490-Leucine-rich receptor-like protein kinase family protein
MA_926447g0010	MA_926447_2278	A>G	Asn200Ser	0.646939	0.620283	0.677419	0.669856	0.646384	0.725225	0.078286		AT5G20630	germin 8-14	AT5G20630-germin 3
MA_101752g0020	MA_101752_29490	T>C	Val133Ala	0.973251	0.954762	0.927027	0.930622	0.950791	0.894977	0.078274		AT1G30210	transcription factor TCP2-like	AT1G30210-TEOSINTE BRANCHED 1, cycloidea, and PCF family 24
MA_60469g0010	MA_60469_3950	A>G	Glu242Gly	0.743802	0.738095	0.772973	0.804348	0.772321	0.822072	0.07827		AT1G18900	pentatricopeptide repeat-containing At3g56030-like	AT1G18900-Pentatricopeptide repeat (PPR) superfamily protein
MA_10430133g0010	MA_10430133_1971	C>T	Ala8Val	0.989627	0.997642	0.969945	0.962871	0.875696	0.911364	0.078263		AT1G06800	phospholipase A1- chloroplastic-like	AT1G06800-alpha/beta-Hydrolases superfamily protein
MA_411882g0010	MA_411882_3366	A>G	Asn96Ser	0.993776	0.992647	0.986111	0.92402	0.878403	0.915525	0.078251		AT1G63980	G patch domain-containing 4	AT1G63980-D111/G-patch domain-containing protein
MA_58122g0010	MA_58122_15997	C>A	Gln40Lys	0.885714	0.886792	0.897849	0.916667	0.971204	0.963964	0.07825		AT3G07160	Callose synthase 9	AT3G07160-glucan synthase-like 10
MA_9870g0010	MA_9870_26465	G>A	Ser226Asn	0.641667	0.657895	0.70765	0.7	0.665487	0.719907	0.07824		AT4G36450	mitogen-activated kinase	AT4G36450-mitogen-activated protein kinase 14
MA_10187700g0010	MA_10187700_4010	A>G	Ile42Val	0.86722	0.895238	0.918919	0.94878	0.959002	0.945455	0.078235		AT2G02480	STICHEL-like 3	AT2G02480-AAA-type ATPase family protein
MA_8975376g0010	MA_8975376_2299	T>C	Phe80Leu	0.0189873	0.0392157	0.0594595	0.0820896	0.0951493	0.0972222	0.0782349		AT3G15810	LURP-one-related 8	AT3G15810-LURP-one-like protein (DUF567)
MA_25374g0020	MA_25374_19320	G>C	Lys79Asn	0.939583	0.935096	0.928571	0.851942	0.835409	0.861364	0.078219		AT3G09880	serine threonine phosphatase 2A 59 kDa regulatory subunit B gamma isoform	AT3G09880-Protein phosphatase 2A regulatory B subunit family protein
MA_8932955g0010	MA_8932955_2903	G>A	Arg13Lys	0.903689	0.889952	0.942623	0.980488	0.987567	0.9819	0.078211		AT1G71440	tubulin-folding cofactor E	AT1G71440-tubulin folding cofactor E / Pfifferling (PFI)
MA_10436194g0030	MA_10436194_35849	G>A	Val42Ile	0.976793	0.981043	0.98913	0.9325	0.914679	0.898585	0.078208		AT3G23590		AT3G23590-REF4-related 1
MA_72720g0010	MA_72720_6229	T>G	His88Gln	0.773663	0.760766	0.743243	0.7175	0.691257	0.695455	0.078208		AT2G41540		AT2G41540-6-phosphogluconate dehydrogenase family protein
MA_10435293g0010	MA_10435293_10403	T>A	Ile280Asn	0.405738	0.45	0.445946	0.55314	0.57754	0.483945	0.078207		AT5G07820	pollen-specific leucine-rich repeat extensin 2	AT5G07820-Plant calmodulin-binding protein-like protein
MA_35712g0010	MA_35712_32137	C>T	Pro60Leu	0.940816	0.909953	0.902174	0.889151	0.895105	0.862613	0.078203		AT4G11880	MADS-box SOC1	AT4G11880-AGAMOUS-like 14
MA_12161g0010	MA_12161_11743	T>C	Ser180Pro	0.733607	0.695238	0.63172	0.694712	0.743794	0.655405	0.078202		AT2G01760	type B response regulator	AT2G01760-response regulator 14
MA_62739g0010	MA_62739_5077	T>C	Val17Ala	0.863265	0.877934	0.84492	0.816901	0.815236	0.785068	0.078197		AT1G79270	yth domain-containing	AT1G79270-evolutionarily conserved C-terminal region 8
MA_3462g0010	MA_3462_3669	G>A	Val147Ile	0.977273	0.971014	0.965054	0.898058	0.898746	0.899083	0.07819		AT3G13770	Pentatricopeptide repeat	AT3G13770-Pentatricopeptide repeat (PPR) superfamily protein
MA_3509g0010	MA_3509_49439	C>A	Gln51Lys	0.930041	0.928571	0.967568	0.875598	0.830088	0.851852	0.078189		AT3G20500	purple acid phosphatase 18	AT3G20500-purple acid phosphatase 18
MA_6887044g0010	MA_6887044_244	A>G	Ser82Gly	0.746939	0.757075	0.747312	0.76555	0.830123	0.825112	0.078173		AT1G15670	F-box kelch-repeat At1g80440	AT1G15670-Galactose oxidase/kelch repeat superfamily protein
MA_114314g0010	MA_114314_7658	A>G	Thr9Ala	0.965021	0.930952	0.934783	0.830049	0.830922	0.886878	0.078143		AT3G16510	C2 calcium-dependent membrane targeting	AT3G16510-Calcium-dependent lipid-binding (CaLB domain) family protein
MA_141100g0010	MA_141100_9260	A>C	Ile8Leu	0.881148	0.919811	0.916667	0.930288	0.911559	0.959276	0.078128		AT4G32770	tocopherol cyclase	AT4G32770-tocopherol cyclase, chloroplast / vitamin E deficient 1 (VTE1) / sucrose export defective 1 (SXD1)
MA_94549g0010	MA_94549_13863	C>T	Pro53Leu	0.849794	0.843602	0.854839	0.806763	0.786348	0.771689	0.078105		AT5G17210	unknown	AT5G17210-transmembrane protein, putative (DUF1218)
MA_10429636g0010	MA_10429636_2533	C>A	Ser6Arg	0.667355	0.658768	0.673913	0.682692	0.636201	0.745455	0.0781		AT1G65580	type II inositol polyphosphate 5-phosphatase 15 isoform X2	AT1G65580-Endonuclease/exonuclease/phosphatase family protein
MA_11983g0010	MA_11983_40126	C>T	Thr42Ile	0.685417	0.648325	0.70765	0.80622	0.813604	0.763514	0.078097		AT4G33650	U2 small nuclear ribonucleo B -like isoform X1	AT4G33650-dynamin-related protein 3A
MA_69733g0010	MA_69733_2811	G>A	Arg26Gln	0.962882	0.967822	0.911111	0.929293	0.929487	0.884793	0.078089		AT2G45510	cytochrome P450 704C1-like	AT2G45510-cytochrome P450, family 704, subfamily A, polypeptide 2
MA_369429g0010	MA_369429_5035	A>G	Arg167Gly	0.885714	0.924528	0.915301	0.913043	0.961947	0.963801	0.078087		AT1G64780	ammonium transporter	AT1G64780-ammonium transporter 1;2
MA_14234g0010	MA_14234_42783	A>G	His35Arg	0.979424	0.959906	0.94086	0.911905	0.951754	0.901345	0.078079		AT3G62550	universal stress A	AT3G62550-Adenine nucleotide alpha hydrolases-like superfamily protein
MA_771696g0010	MA_771696_3090	G>T	Val270Phe	0.640816	0.662736	0.728495	0.777512	0.753097	0.718894	0.078078		AT3G23330	pentatricopeptide repeat-containing At5g16860	AT3G23330-Tetratricopeptide repeat (TPR)-like superfamily protein
MA_67576g0010	MA_67576_931	T>A	Ser11Thr	0.87037	0.882075	0.919355	0.935407	0.958699	0.94843	0.07806		AT5G60460	transport Sec61 subunit beta-like	AT5G60460-Preprotein translocase Sec, Sec61-beta subunit protein
MA_91387g0010	MA_91387_20035	T>A	Asp527Glu	0.797521	0.814286	0.798387	0.840476	0.865009	0.875566	0.078045		AT2G03880	pentatricopeptide repeat-containing At4g02750-like	AT2G03880-Pentatricopeptide repeat (PPR) superfamily protein
MA_96453g0010	MA_96453_22461	C>G	Phe56Leu	0.995851	0.983333	0.967391	0.963235	0.945035	0.917808	0.078043		AT1G06400	rab family GTPase	AT1G06400-Ras-related small GTP-binding family protein
MA_615077g0010	MA_615077_1172	A>G	Thr500Ala	0.867713	0.917526	0.908046	0.952261	0.959738	0.945755	0.078042		AT3G23330	Pentatricopeptide repeat	AT3G23330-Tetratricopeptide repeat (TPR)-like superfamily protein
MA_9107031g0010	MA_9107031_3253	G>T	Ala38Ser	0.912162	0.911458	0.926036	0.87	0.876448	0.834123	0.078039		AT5G44070	glutathione gamma-glutamylcysteinyltransferase 1-like isoform X1	AT5G44070-phytochelatin synthase 1 (PCS1)
MA_10431474g0010	MA_10431474_4114	C>T	Ala208Val	0.356846	0.366029	0.4	0.456311	0.399818	0.434884	0.078038		AT5G36930	disease resistance (TIR-NBS-LRR class)	AT5G36930-Disease resistance protein (TIR-NBS-LRR class) family
MA_10053g0010	MA_10053_3241	C>G	Leu4Val	0.852459	0.833333	0.852151	0.917453	0.943363	0.930493	0.078034		AT4G19670		AT4G19670-RING/U-box superfamily protein
MA_10436713g0010	MA_10436713_12781	G>A	Ala59Thr	0.149123	0.137931	0.0857143	0.0461538	0.0414313	0.07109	0.078033		AT5G21105	L-ascorbate oxidase-like	AT5G21105-Plant L-ascorbate oxidase
MA_947530g0010	MA_947530_7502	T>G	Phe42Leu	0.960905	0.941038	0.927807	0.898104	0.919721	0.882883	0.078022		AT4G10490	2-oxoacid-dependent dioxygenase	AT4G10490-2-oxoglutarate (2OG) and Fe(II)-dependent oxygenase superfamily protein
MA_45223g0010	MA_45223_13606	G>A	Glu221Lys	0.759414	0.739024	0.733516	0.697561	0.669078	0.681395	0.078019		AT1G30570	probable receptor kinase At1g30570	AT1G30570-hercules receptor kinase 2
MA_93318g0010	MA_93318_13533	A>T	Arg63Trp	0.255319	0.268473	0.301105	0.296569	0.365419	0.333333	0.078014		AT1G10470	two-component response regulator ORR9-like	AT1G10470-response regulator 4
MA_395770g0010	MA_395770_3585	A>C	Glu22Asp	0.847826	0.88806	0.91573	0.914062	0.927239	0.925837	0.078011		AT1G15390	peptide deformylase chloroplastic	AT1G15390-peptide deformylase 1A
MA_206805g0010	MA_206805_2958	G>A	Arg113Lys	0.985417	0.9689	0.964286	0.968137	0.970962	0.907407	0.07801		AT2G20830	formimidoyltransferase-cyclodeaminase-like	AT2G20830-folic acid binding / transferase
MA_52223g0010	MA_52223_8999	G>C	Arg51Ser	0.985656	0.973934	0.967742	0.95	0.932862	0.907658	0.077998		AT3G22890	ATP sulfurylase chloroplastic-like	AT3G22890-ATP sulfurylase 1
MA_178646g0010	MA_178646_29581	T>C	Phe100Ser	0.470339	0.482587	0.442529	0.42	0.470817	0.392344	0.077995		AT1G68840	AP2 ERF and B3 domain-containing transcription factor RAV1-like	AT1G68840-related to ABI3/VP1 2
MA_42929g0010	MA_42929_5624	G>A	Arg389Lys	0.989754	0.97381	0.980978	0.954327	0.964413	0.911765	0.077989		AT5G58440	sorting nexin 2A	AT5G58440-sorting nexin 2A
MA_9563494g0010	MA_9563494_3062	T>G	Ser112Ala	0.165948	0.114428	0.151685	0.113065	0.0955882	0.087963	0.077985		AT1G54200	BIG GRAIN 1-like B	AT1G54200-DNA mismatch repair Msh6-like protein
MA_10436904g0010	MA_10436904_18188	C>T	Ala18Val	0.940574	0.915094	0.898396	0.877358	0.891798	0.862613	0.077961		AT1G20160	CO(2)-response secreted protease	AT1G20160-Subtilisin-like serine endopeptidase family protein
MA_10435639g0010	MA_10435639_24028	G>T	Arg35Leu	0.983471	0.980769	0.983784	0.935961	0.934426	0.90553	0.077941		AT4G39350	probable cellulose synthase A catalytic subunit 5 [UDP-forming]	AT4G39350-cellulose synthase A2
MA_10434645g0010	MA_10434645_14558	A>T	Glu6Val	0.972917	0.966507	0.942935	0.929268	0.878815	0.894977	0.07794		AT1G80030	Heat shock	AT1G80030-Molecular chaperone Hsp40/DnaJ family protein
MA_41430g0020	MA_41430_6763	A>G	Tyr83Cys	0.0270833	0.0690476	0.0887097	0.0865385	0.143872	0.105023	0.0779397		AT1G71210	pentatricopeptide repeat-containing At1g71210	AT1G71210-Pentatricopeptide repeat (PPR) superfamily protein
MA_90345g0010	MA_90345_24105	G>T	Arg48Leu	0.960417	0.947368	0.939891	0.903846	0.896583	0.882488	0.077929		AT3G60910	methyltransferase 13	AT3G60910-S-adenosyl-L-methionine-dependent methyltransferases superfamily protein
MA_10434885g0010	MA_10434885_12180	C>T	Leu168Phe	0.88843	0.892019	0.86413	0.853365	0.853309	0.810502	0.077928		AT4G00905	NC domain-containing family	AT4G00905-NC domain-containing protein-like protein
MA_10436643g0020	MA_10436643_321	A>G	Ile140Val	0.974057	0.947917	0.933526	0.925641	0.896226	0.896135	0.077922		AT5G36930	disease resistance (TIR-NBS-LRR class)	AT5G36930-Disease resistance protein (TIR-NBS-LRR class) family
MA_29267g0010	MA_29267_13305	G>A	Ala53Thr	0.977459	0.966667	0.959677	0.915842	0.935829	0.899543	0.077916		AT5G05340	cationic peroxidase 1-like	AT5G05340-Peroxidase superfamily protein
MA_10435523g0020	MA_10435523_16155	G>A	Gly19Asp	0.899177	0.921429	0.895722	0.947115	0.918584	0.821267	0.07791		AT5G51660	cleavage and polyadenylation specificity factor subunit 1	AT5G51660-cleavage and polyadenylation specificity factor 160
MA_202491g0010	MA_202491_5122	G>T	Ala47Ser	0.684426	0.722749	0.736559	0.708531	0.70885	0.762332	0.077906		AT1G09815		AT1G09815-polymerase delta 4
MA_898342g0010	MA_898342_2043	G>A	Arg48His	0.877049	0.867925	0.897849	0.936019	0.95614	0.954955	0.077906		AT4G14723	EPIDERMAL PATTERNING FACTOR 8	AT4G14723-EPIDERMAL PATTERNING FACTOR-like protein
MA_898342g0010	MA_898342_2094	G>A	Arg31His	0.877049	0.870283	0.9	0.93128	0.95614	0.954955	0.077906		AT4G14723	EPIDERMAL PATTERNING FACTOR 8	AT4G14723-EPIDERMAL PATTERNING FACTOR-like protein
MA_434619g0010	MA_434619_2050	A>T	Thr92Ser	0.257322	0.300493	0.34153	0.266497	0.199433	0.179426	0.077896		AT5G42610	calcium uniporter mitochondrial-like	AT5G42610-calcium uniporter (DUF607)
MA_10435979g0020	MA_10435979_19216	T>G	His198Gln	0.981557	0.964455	0.978495	0.947368	0.902655	0.90367	0.077887		AT5G42610	calcium uniporter mitochondrial	AT5G42610-calcium uniporter (DUF607)
MA_90245g0010	MA_90245_23808	G>A	Gly35Glu	0.969484	0.949239	0.931953	0.929688	0.922495	0.891626	0.077858		AT4G13420	potassium transporter 5-like	AT4G13420-high affinity K+ transporter 5
MA_137800g0010	MA_137800_8515	T>G	Ser45Ala	0.747951	0.741706	0.755376	0.76555	0.817782	0.825792	0.077841		AT4G36420	50S ribosomal L7 L12-like	AT4G36420-Ribosomal protein L12 family protein
MA_376290g0010	MA_376290_5056	A>C	Asp20Ala	0.90625	0.911905	0.916216	0.979899	0.979853	0.984091	0.077841		AT1G53210	sodium calcium exchanger family	AT1G53210-sodium/calcium exchanger family protein / calcium-binding EF hand family protein
MA_61422g0020	MA_61422_6702	G>T	Asp700Tyr	0.946502	0.950237	0.94385	0.889423	0.798401	0.868664	0.077838		AT4G13650	pentatricopeptide repeat-containing mitochondrial-like	AT4G13650-Pentatricopeptide repeat (PPR) superfamily protein
MA_8338g0010	MA_8338_32981	C>G	Phe97Leu	0.793103	0.79602	0.797297	0.80203	0.796875	0.715278	0.077825		AT3G16720	RING-H2 finger ATL2-like	AT3G16720-TOXICOS EN LEVADURA 2
MA_10437247g0010	MA_10437247_31857	A>G	Arg30Gly	0.477366	0.459716	0.472826	0.430288	0.447038	0.399543	0.077823		AT4G17140	Pleckstrin (PH) domain-containing isoform 3	AT4G17140-pleckstrin homology (PH) domain-containing protein
MA_9106g0010	MA_9106_21662	T>C	Val51Ala	0.869469	0.877551	0.815789	0.856021	0.843511	0.791667	0.077802		AT5G13700	polyamine oxidase 1	AT5G13700-polyamine oxidase 1
MA_69345g0010	MA_69345_9037	A>C	Met36Leu	0.938776	0.921429	0.948925	0.92723	0.921466	0.860987	0.077789		AT5G49720	endo-1,4-beta-glucanase	AT5G49720-glycosyl hydrolase 9A1
MA_38676g0010	MA_38676_26781	G>A	Ser221Asn	0.510593	0.560976	0.472067	0.59204	0.586592	0.588372	0.077779		AT4G03250	homeobox ceh-13-like	AT4G03250-Homeodomain-like superfamily protein
MA_10428129g0010	MA_10428129_951	T>C	Cys19Arg	0.966667	0.969543	0.931034	0.93401	0.959707	0.888889	0.077778		AT1G73320	N-lysine methyltransferase METTL21A	AT1G73320-S-adenosyl-L-methionine-dependent methyltransferases superfamily protein
MA_68084g0010	MA_68084_3465	G>A	Val203Ile	0.727273	0.791469	0.752717	0.814356	0.814183	0.805046	0.077773		AT1G11290	pentatricopeptide repeat-containing chloroplastic	AT1G11290-Pentatricopeptide repeat (PPR) superfamily protein
MA_8692330g0010	MA_8692330_1401	A>T	Glu127Val	0.970954	0.954106	0.959459	0.9225	0.893116	0.893182	0.077772		AT1G47056	F-box LRR-repeat 20-like	AT1G47056-VIER F-box protein 1
MA_110257g0010	MA_110257_3020	C>T	Ala2Val	0.781385	0.808824	0.815642	0.884615	0.858614	0.859155	0.07777		AT3G27030	unknown	AT3G27030-transmembrane protein
MA_409776g0010	MA_409776_3371	C>T	Arg14Trp	0.948052	0.921182	0.910112	0.872449	0.821429	0.870283	0.077769		AT2G01170	amino-acid permease BAT1 homolog	AT2G01170-bidirectional amino acid transporter 1
MA_10165689g0010	MA_10165689_603	T>A	Ser37Thr	0.483607	0.469194	0.52957	0.658768	0.655536	0.561364	0.077757		AT1G08080	alpha carbonic anhydrase 7-like	AT1G08080-alpha carbonic anhydrase 7
MA_949441g0010	MA_949441_3905	T>C	Met165Thr	0.974468	0.966019	0.980663	0.915816	0.914339	0.896714	0.077754		AT3G52970	cytochrome P450 CYP76AA22	AT3G52970-cytochrome P450, family 76, subfamily G, polypeptide 1
MA_357440g0010	MA_357440_1557	G>C	Ser122Thr	0.99177	0.995261	0.967742	0.9689	0.958627	0.914027	0.077743		AT5G26660	transcription factor MYB46-like	AT5G26660-myb domain protein 86
MA_478095g0010	MA_478095_8283	C>T	Ala109Val	0.99177	0.990521	0.989247	0.966184	0.938959	0.914027	0.077743		AT5G64260	EXORDIUM-like 2	AT5G64260-EXORDIUM like 2
MA_10431686g0010	MA_10431686_2614	G>A	Gly34Asp	0.843458	0.876963	0.825581	0.828042	0.809298	0.921182	0.077724		AT1G18090	exonuclease 1	AT1G18090-5'-3' exonuclease family protein
MA_759790g0010	MA_759790_2766	T>A	His96Gln	0.940329	0.922535	0.916667	0.886256	0.797535	0.862613	0.077716		AT5G15710	F-box kelch-repeat At5g15710	AT5G15710-Galactose oxidase/kelch repeat superfamily protein
MA_759790g0010	MA_759790_2768	C>A	His96Asn	0.940329	0.922535	0.916667	0.886256	0.796134	0.862613	0.077716		AT5G15710	F-box kelch-repeat At5g15710	AT5G15710-Galactose oxidase/kelch repeat superfamily protein
MA_10432146g0010	MA_10432146_10920	A>T	Asp52Val	0.991667	0.980952	0.991892	0.982673	0.967213	0.913953	0.077714		AT5G17710	#NAME?	AT5G17710-Co-chaperone GrpE family protein
MA_476822g0010	MA_476822_1727	A>G	Thr227Ala	0.877049	0.895238	0.903226	0.973934	0.956637	0.954751	0.077702		AT1G05675	UDP-glycosyltransferase 74F2-like	AT1G05675-UDP-Glycosyltransferase superfamily protein
MA_72662g0010	MA_72662_2508	C>A	Ala99Asp	0.913223	0.906699	0.965054	0.971429	0.99115	0.990909	0.077686		AT3G60520	zinc ion-binding	AT3G60520-zinc ion-binding protein
MA_95333g0010	MA_95333_14178	A>T	Thr329Ser	0.7625	0.78125	0.772973	0.816667	0.860568	0.840183	0.077683		AT3G07810	heterogeneous nuclear ribonucleo 1	AT3G07810-RNA-binding (RRM/RBD/RNP motifs) family protein
MA_4761g0020	MA_4761_8395	G>A	Ser77Asn	0.502193	0.497512	0.541667	0.418367	0.408182	0.424528	0.077665		AT4G37850	transcription factor bHLH18-like	AT4G37850-basic helix-loop-helix (bHLH) DNA-binding superfamily protein
MA_10434550g0010	MA_10434550_6958	A>G	Ser47Gly	0.931535	0.909524	0.883152	0.851942	0.874778	0.853881	0.077654		AT5G14660	Peptide deformylase 1B chloroplastic mitochondrial	AT5G14660-peptide deformylase 1B
MA_196776g0010	MA_196776_5662	C>T	Thr112Ile	0.971311	0.964455	0.948925	0.933962	0.935315	0.893665	0.077646		AT2G18050	histone H1	AT2G18050-histone H1-3
MA_89588g0010	MA_89588_18389	G>T	Ala43Ser	0.989796	0.971698	0.986631	0.920188	0.901926	0.912162	0.077634		AT3G13570	serine arginine-rich SC35-like splicing factor SCL28 isoform X3	AT3G13570-SC35-like splicing factor 30A
MA_11161g0010	MA_11161_16957	G>T	Asp155Tyr	0.980932	0.984848	0.967033	0.951031	0.948211	0.903302	0.07763		AT4G37420	glycosyltransferase family 92 Os08g0121900-like	AT4G37420-glycosyltransferase family protein (DUF23)
MA_28083g0010	MA_28083_23397	A>G	Asn167Asp	0.927386	0.878571	0.867568	0.896135	0.863636	0.849765	0.077621		AT1G61300	disease resistance RPP13 4	AT1G61300-LRR and NB-ARC domains-containing disease resistance protein
MA_45656g0030	MA_45656_13881	A>G	Lys317Arg	0.850622	0.845588	0.917127	0.93932	0.95864	0.928241	0.077619		AT1G07530	scarecrow 14	AT1G07530-SCARECROW-like 14
MA_9152660g0010	MA_9152660_2237	C>T	Pro121Leu	0.753333	0.729064	0.78453	0.728205	0.763551	0.830952	0.077619		AT5G01150		AT5G01150-hypothetical protein (DUF674)
MA_128444g0010	MA_128444_6488	G>T	Lys94Asn	0.859914	0.881443	0.86236	0.818653	0.856863	0.782297	0.077617		AT2G39220	patatin 6	AT2G39220-PATATIN-like protein 6
MA_181g0010	MA_181_21863	T>A	Leu96Met	0.681818	0.65445	0.712209	0.793194	0.813333	0.759434	0.077616		AT5G09430	uncharacterized hydrolase -like	AT5G09430-alpha/beta-Hydrolases superfamily protein
MA_619289g0010	MA_619289_6540	C>A	Asp633Glu	0.963265	0.962264	0.962366	0.896226	0.879371	0.88565	0.077615		AT4G32300	G-type lectin S-receptor-like serine threonine- kinase SD2-5	AT4G32300-S-domain-2 5
MA_764324g0010	MA_764324_3468	C>T	Pro250Ser	0.969008	0.971014	0.931694	0.951691	0.948905	0.891403	0.077605		AT5G10770	aspartyl protease family At5g10770-like	AT5G10770-Eukaryotic aspartyl protease family protein
MA_626270g0010	MA_626270_1277	G>A	Asp23Asn	0.902041	0.917062	0.908602	0.92381	0.964727	0.979638	0.077597		AT3G55240	unknown	AT3G55240-Plant protein 1589 of unknown function
MA_37500g0010	MA_37500_4869	T>C	Leu49Ser	0.967213	0.955399	0.927807	0.888626	0.853509	0.88964	0.077573		AT3G51010	unknown	AT3G51010-protein translocase subunit
MA_10436298g0010	MA_10436298_18408	C>T	His3Tyr	0.938034	0.931034	0.933702	0.925641	0.883178	0.860465	0.077569		AT1G72390		AT1G72390-nuclear receptor coactivator
MA_10425797g0010	MA_10425797_23243	C>T	Arg21Cys	0.872917	0.853365	0.854749	0.806931	0.748175	0.795349	0.077568		AT2G44050	6,7-dimethyl-8-ribityllumazine chloroplastic	AT2G44050-6,7-dimethyl-8-ribityllumazine synthase / DMRL synthase / lumazine synthase / riboflavin synthase
MA_83118g0010	MA_83118_14169	A>T	Glu84Asp	0.18595	0.189573	0.217391	0.308824	0.367021	0.263514	0.077564		AT1G78080	ethylene-responsive transcription factor ERF060-like	AT1G78080-related to AP2 4
MA_81231g0010	MA_81231_9813	A>C	Ile15Leu	0.748918	0.7225	0.725275	0.735577	0.713249	0.671362	0.077556		AT4G15510	psbP domain-containing chloroplastic	AT4G15510-Photosystem II reaction center PsbP family protein
MA_12181g0010	MA_12181_24291	C>T	Ser48Leu	0.397119	0.433333	0.454301	0.429952	0.379713	0.474654	0.077535		AT5G14300	prohibitin- mitochondrial	AT5G14300-prohibitin 5
MA_6782990g0010	MA_6782990_70	G>A	Arg24His	0.0247934	0.0404762	0.0611111	0.0913462	0.143761	0.102326	0.0775326		AT1G11755	dehydrodolichyl diphosphate synthase complex subunit Nus1-like isoform X2	AT1G11755-Undecaprenyl pyrophosphate synthetase family protein
MA_85927g0010	MA_85927_2158	G>A	Arg20Gln	0.908714	0.900474	0.93956	0.953202	0.9614	0.986239	0.077525		AT5G63010	diphthine methyltransferase isoform X1	AT5G63010-Transducin/WD40 repeat-like superfamily protein
MA_14876g0010	MA_14876_3504	T>C	Ser135Pro	0.61157	0.567308	0.6	0.613527	0.574373	0.534091	0.077479		AT4G37900	glycine-rich domain-containing 1	AT4G37900-hypothetical protein (duplicated DUF1399)
MA_29426g0010	MA_29426_8341	G>A	Asp60Asn	0.305785	0.351675	0.333333	0.3125	0.32491	0.228311	0.077474		AT1G22600	DUF4149 domain-containing	AT1G22600-Late embryogenesis abundant protein (LEA) family protein
MA_218073g0010	MA_218073_3857	A>C	Arg85Ser	0.0922131	0.0825472	0.094086	0.118483	0.131858	0.169683	0.0774699		AT1G09250	transcription factor bHLH149-like	AT1G09250-basic helix-loop-helix (bHLH) DNA-binding superfamily protein
MA_10436596g0010	MA_10436596_5669	T>G	Ser63Ala	0.977459	0.964623	0.967914	0.959135	0.952679	0.9	0.077459		AT4G35440	chloride channel CLC-e	AT4G35440-chloride channel E
MA_285695g0010	MA_285695_3150	G>T	Ala468Ser	0.921488	0.907583	0.816216	0.833333	0.883244	0.844037	0.077451		AT4G14330	kinesin KIN-10A	AT4G14330-P-loop containing nucleoside triphosphate hydrolases superfamily protein
MA_305437g0010	MA_305437_789	G>T	Arg34Leu	0.795918	0.748815	0.790323	0.716667	0.69224	0.718468	0.07745		AT1G10640	polygalacturonase At1g48100-like	AT1G10640-Pectin lyase-like superfamily protein
MA_25919g0010	MA_25919_5418	G>C	Val40Leu	0.983402	0.985507	0.97027	0.885572	0.845946	0.905963	0.077439		AT5G05340	cationic peroxidase 1-like	AT5G05340-Peroxidase superfamily protein
MA_26991g0010	MA_26991_11826	T>C	Phe22Leu	0.800412	0.816038	0.860963	0.793839	0.783333	0.722973	0.077439		AT2G21100	dirigent	AT2G21100-Disease resistance-responsive (dirigent-like protein) family protein
MA_88642g0010	MA_88642_13822	A>G	Asp159Gly	0.991228	0.974227	0.96875	0.947368	0.947674	0.913793	0.077435		AT1G28190	Chromatin assembly factor 1 subunit	AT1G28190-hypothetical protein
MA_10061g0010	MA_10061_6620	T>C	Val34Ala	0.343621	0.345972	0.409836	0.368421	0.283036	0.266204	0.077417		AT2G43120	pirin	AT2G43120-RmlC-like cupins superfamily protein
MA_5280g0010	MA_5280_4342	A>G	Thr92Ala	0.965306	0.966981	0.913978	0.910377	0.90493	0.887892	0.077414		AT5G15810		AT5G15810-tRNA (guanine(26)-N(2))-dimethyltransferase
MA_204317g0010	MA_204317_8831	G>A	Gly2Arg	0.763713	0.817961	0.809783	0.826923	0.832428	0.841121	0.077408		AT2G39510	WAT1-related At1g43650-like	AT2G39510-nodulin MtN21 /EamA-like transporter family protein
MA_1954g0010	MA_1954_44194	C>A	Ala43Asp	0.856818	0.832474	0.822785	0.832474	0.853333	0.779412	0.077406		AT1G54270	eukaryotic initiation factor 4A-11	AT1G54270-eif4a-2
MA_96583g0010	MA_96583_5317	G>A	Gly41Glu	0.929515	0.933155	0.929825	0.830769	0.879439	0.852113	0.077402		AT5G13930	chalcone synthase	AT5G13930-Chalcone and stilbene synthase family protein
MA_33916g0010	MA_33916_56226	A>G	Lys148Arg	0.553942	0.541667	0.537838	0.592683	0.537234	0.631336	0.077394		AT2G23450	wall-associated receptor kinase-like 14	AT2G23450-Protein kinase superfamily protein
MA_68638g0010	MA_68638_1581	G>A	Ser39Asn	0.876033	0.842105	0.832432	0.808612	0.798401	0.798643	0.07739		AT3G09120	DUF674 family	AT3G09120-hypothetical protein (DUF674)
MA_115678g0010	MA_115678_12762	G>A	Arg90His	0.927386	0.893204	0.914835	0.862069	0.834838	0.85	0.077386		AT5G17020	EXPORTIN 1A	AT5G17020-exportin 1A
MA_74881g0010	MA_74881_4597	C>T	Leu329Phe	0.890947	0.915493	0.946524	0.974057	0.958481	0.968326	0.077379		AT3G57430	pentatricopeptide repeat-containing At3g23330	AT3G57430-Tetratricopeptide repeat (TPR)-like superfamily protein
MA_40138g0010	MA_40138_17586	C>T	Leu2Phe	0.895492	0.922535	0.908602	0.912736	0.964035	0.972851	0.077359		AT3G19440		AT3G19440-Pseudouridine synthase family protein
MA_6362g0020	MA_6362_6905	A>T	Leu96Phe	0.140351	0.165829	0.175978	0.248718	0.237132	0.217703	0.077352		AT1G34750	probable phosphatase 2C 9	AT1G34750-Protein phosphatase 2C family protein
MA_7610875g0010	MA_7610875_655	C>T	Arg68Cys	0.165984	0.139151	0.0967742	0.0865385	0.0809609	0.0886364	0.0773476		AT1G26930	F-box kelch-repeat At5g60570	AT1G26930-Galactose oxidase/kelch repeat superfamily protein
MA_10427889g0020	MA_10427889_11723	A>T	Ile78Leu	0.565844	0.565728	0.575269	0.628571	0.687611	0.643182	0.077338		AT1G20340	plastocyanin	AT1G20340-Cupredoxin superfamily protein
MA_71981g0010	MA_71981_2820	C>T	Pro39Ser	0.995885	0.995283	0.978495	0.92029	0.878788	0.918552	0.077333		AT2G22570	nicotinamidase 1	AT2G22570-nicotinamidase 1
MA_66089g0010	MA_66089_16848	G>A	Gly31Ser	0.973251	0.971564	0.954545	0.90534	0.802305	0.895928	0.077323		AT2G36710	probable pectinesterase 15	AT2G36710-Pectin lyase-like superfamily protein
MA_140259g0010	MA_140259_12362	G>A	Glu59Lys	0.450617	0.438389	0.38587	0.470732	0.468861	0.373303	0.077314		AT1G28440	receptor kinase HSL1	AT1G28440-HAESA-like 1
MA_10425853g0010	MA_10425853_6419	A>T	Lys504Ile	0.677778	0.645	0.607345	0.619792	0.634241	0.60049	0.077288		AT2G32780	ubiquitin carboxyl-terminal hydrolase 2	AT2G32780-ubiquitin-specific protease 1
MA_306910g0010	MA_306910_489	T>G	Ser112Ala	0.971429	0.981132	0.97043	0.971831	0.946771	0.894144	0.077285		AT3G44990	xyloglucan endotransglucosylase hydrolase 31-like	AT3G44990-xyloglucan endo-transglycosylase-related 8
MA_98848g0030	MA_98848_41595	A>T	Gln12Leu	0.528571	0.533019	0.532432	0.575829	0.566021	0.605856	0.077285		AT1G53210	sodium calcium exchanger NCL-like	AT1G53210-sodium/calcium exchanger family protein / calcium-binding EF hand family protein
MA_10427433g0010	MA_10427433_15178	G>A	Ser17Asn	0.923077	0.910448	0.95	0.863184	0.798327	0.845794	0.077283		AT1G10390	nuclear pore complex NUP98A-like isoform X1	AT1G10390-Nucleoporin autopeptidase
MA_13869g0010	MA_13869_8279	C>A	Arg308Ser	0.886364	0.842857	0.817204	0.861905	0.860963	0.809091	0.077273		AT1G57560	transcription factor MYB46-like	AT1G57560-myb domain protein 50
MA_99849g0010	MA_99849_38522	C>T	Ser205Phe	0.953975	0.951691	0.956284	0.929612	0.913357	0.876712	0.077263		AT2G13600	pentatricopeptide repeat-containing At4g02750-like	AT2G13600-Pentatricopeptide repeat (PPR) superfamily protein
MA_26888g0010	MA_26888_1860	G>A	Arg24Lys	0.785124	0.777778	0.783784	0.840686	0.867403	0.862385	0.077261		AT3G49220	probable pectinesterase pectinesterase inhibitor 34	AT3G49220-Plant invertase/pectin methylesterase inhibitor superfamily
MA_18855g0020	MA_18855_47981	C>G	His132Asp	0.188525	0.205189	0.319892	0.295238	0.365789	0.265766	0.077241		AT3G22060	cysteine-rich repeat secretory 38-like	AT3G22060-Receptor-like protein kinase-related family protein
MA_637235g0010	MA_637235_4154	A>G	Ile20Val	0.979508	0.959716	0.943243	0.908654	0.921793	0.902273	0.077235		AT5G14620		AT5G14620-domains rearranged methyltransferase 2
MA_9032943g0010	MA_9032943_1220	T>A	Leu173Met	0.981172	0.980861	0.972376	0.939698	0.918349	0.903941	0.077231		AT4G19380	long-chain-alcohol oxidase FAO4A	AT4G19380-Long-chain fatty alcohol dehydrogenase family protein
MA_9191613g0020	MA_9191613_2548	C>G	Ala128Gly	0.928571	0.910377	0.892473	0.87799	0.860915	0.851351	0.07722		AT5G59520	zinc transporter 2	AT5G59520-ZRT/IRT-like protein 2
MA_178227g0010	MA_178227_11212	A>G	Thr384Ala	0.967347	0.964455	0.938172	0.938095	0.92355	0.890135	0.077212		AT3G15030	transcription factor TCP13	AT3G15030-TCP family transcription factor 4
MA_10824g0010	MA_10824_6580	G>C	Glu239Asp	0.993878	0.995261	0.994624	0.988152	0.967372	0.916667	0.077211		AT1G05870	Signal transducer and transcription activator isoform 1	AT1G05870-hypothetical protein (DUF1685)
MA_8975376g0010	MA_8975376_2389	T>C	Ser50Pro	0.258197	0.240476	0.215054	0.153302	0.181495	0.180995	0.077202		AT3G15810	LURP-one-related 8	AT3G15810-LURP-one-like protein (DUF567)
MA_10428754g0010	MA_10428754_22965	A>G	Tyr20Cys	0.915984	0.93128	0.959459	0.9689	0.989286	0.993182	0.077198		AT5G07630	RFT1 homolog isoform X1	AT5G07630-lipid transporter
MA_960928g0010	MA_960928_3155	C>A	Gln6Lys	0.681818	0.697183	0.656757	0.741627	0.764134	0.759009	0.077191		AT1G08500	blue copper -like	AT1G08500-early nodulin-like protein 18
MA_10431891g0010	MA_10431891_1147	C>T	Thr36Ile	0.960744	0.952153	0.938172	0.885922	0.857658	0.883562	0.077182		AT3G06530	hypothetical protein SELMODRAFT_438493	AT3G06530-ARM repeat superfamily protein
MA_8370g0020	MA_8370_13520	A>G	Asn482Ser	0.877637	0.853659	0.740331	0.8	0.833948	0.800459	0.077178		AT2G19130	G-type lectin S-receptor-like serine threonine- kinase At2g19130	AT2G19130-S-locus lectin protein kinase family protein
MA_1143g0010	MA_1143_15611	A>G	Thr5Ala	0.945833	0.942308	0.902703	0.843137	0.826364	0.868664	0.077169		AT1G49230	RING-H2 finger ATL78-like	AT1G49230-RING/U-box superfamily protein
MA_178498g0010	MA_178498_7276	A>T	Thr10Ser	0.88843	0.9	0.913043	0.961722	0.972663	0.965596	0.077166		AT5G03840	flowering locus T	AT5G03840-PEBP (phosphatidylethanolamine-binding protein) family protein
MA_50111g0020	MA_50111_16816	G>A	Ser150Asn	0.978992	0.980392	0.989247	0.963768	0.943649	0.901826	0.077166		AT3G16060	kinesin KIN-13B	AT3G16060-ATP binding microtubule motor family protein
MA_10435433g0010	MA_10435433_8101	G>A	Asp89Asn	0.938525	0.921053	0.882353	0.891304	0.886121	0.861364	0.077161		AT2G44760	unknown	AT2G44760-dihydroorotate dehydrogenase (DUF3598)
MA_170055g0010	MA_170055_8493	C>T	Ala40Val	0.95679	0.945238	0.940217	0.927885	0.898381	0.87963	0.07716		AT4G36470	salicylate carboxymethyltransferase	AT4G36470-S-adenosyl-L-methionine-dependent methyltransferases superfamily protein
MA_17473g0020	MA_17473_43802	C>T	Pro44Leu	0.826446	0.869048	0.87027	0.865196	0.860465	0.903587	0.077141		AT5G04590	sulfite reductase [ferredoxin] chloroplastic	AT5G04590-sulfite reductase
MA_379543g0010	MA_379543_2735	G>T	Arg26Met	0.781659	0.765152	0.792614	0.79397	0.858439	0.858796	0.077137		AT1G09020	sucrose nonfermenting 4	AT1G09020-sucrose nonfermenting-like protein
MA_85108g0010	MA_85108_22457	G>A	Val454Ile	0.779835	0.738208	0.751351	0.845972	0.790718	0.702703	0.077132		AT2G16920	probable ubiquitin-conjugating enzyme E2 24	AT2G16920-ubiquitin-conjugating enzyme 23
MA_75192g0020	MA_75192_10460	T>C	Ile73Thr	0.975309	0.962085	0.945946	0.929577	0.933746	0.89819	0.077119		AT5G16350	O-acyltransferase WSD1-like	AT5G16350-O-acyltransferase (WSD1-like) family protein
MA_18539g0010	MA_18539_1603	G>A	Val69Ile	0.0246914	0.0165877	0.0516304	0.042654	0.0828924	0.10181	0.0771186		AT1G61260	Thymidylate kinase	AT1G61260-cotton fiber (DUF761)
MA_41001g0010	MA_41001_4186	A>T	Thr140Ser	0.712245	0.63981	0.683784	0.708134	0.651943	0.635135	0.07711		AT2G39720	probable E3 ubiquitin- ligase RHC2A	AT2G39720-RING-H2 finger C2A
MA_21627g0010	MA_21627_15850	G>A	Ala81Thr	0.827869	0.832547	0.850267	0.880282	0.873462	0.904977	0.077108		AT3G19540	Soluble secretory phospholipase A2 receptor	AT3G19540-glutamyl-tRNA (Gln) amidotransferase subunit A (DUF620)
MA_375637g0010	MA_375637_2605	A>G	Asn75Ser	0.952675	0.933333	0.908108	0.8725	0.877939	0.875576	0.077099		AT5G26240	family transporter: chloride ion channel	AT5G26240-chloride channel D
MA_42231g0010	MA_42231_2956	G>T	Arg40Ile	0.977551	0.990566	0.965054	0.947619	0.925439	0.900452	0.077099		AT5G16080	probable carboxylesterase 17	AT5G16080-carboxyesterase 17
MA_39683g0010	MA_39683_12677	C>T	Ala52Val	0.954918	0.957143	0.973118	0.896635	0.847594	0.877828	0.07709		AT5G64260	EXORDIUM-like 2	AT5G64260-EXORDIUM like 2
MA_6422g0010	MA_6422_14053	A>C	Gln306Pro	0.973469	0.964623	0.967742	0.941038	0.914613	0.896396	0.077073		AT1G22400	7-deoxyloganetin glucosyltransferase-like	AT1G22400-UDP-Glycosyltransferase superfamily protein
MA_1059g0010	MA_1059_6501	T>A	Leu74His	0.650206	0.691038	0.725543	0.687204	0.672261	0.727273	0.077067		AT3G05490	rapid alkalinization factor	AT3G05490-ralf-like 22
MA_8285g0010	MA_8285_24922	A>T	Arg140Trp	0.881944	0.877604	0.817143	0.778378	0.766221	0.804878	0.077066		AT3G49170	pentatricopeptide repeat-containing At4g02750	AT3G49170-Tetratricopeptide repeat (TPR)-like superfamily protein
MA_10434683g0010	MA_10434683_5559	C>G	Leu181Val	0.845679	0.853365	0.859459	0.822816	0.891382	0.922727	0.077048		AT3G17630	cation H(+) antiporter 19	AT3G17630-cation/H+ exchanger 19
MA_488753g0010	MA_488753_4066	A>T	Glu9Asp	0.966942	0.961905	0.97027	0.944712	0.959893	0.889908	0.077034		AT1G52820	probable 2-oxoglutarate-dependent dioxygenase AOP1	AT1G52820-2-oxoglutarate (2OG) and Fe(II)-dependent oxygenase superfamily protein
MA_74545g0010	MA_74545_7275	A>G	Met31Val	0.856846	0.80622	0.822581	0.751208	0.676678	0.779817	0.077029		AT1G08080	alpha carbonic anhydrase 7-like	AT1G08080-alpha carbonic anhydrase 7
MA_10433645g0010	MA_10433645_6506	C>T	Arg35Cys	0.981557	0.969484	0.945946	0.956522	0.925532	0.904545	0.077012		AT5G24740	Vacuolar sorting-associated	AT5G24740-vacuolar protein sorting-associated protein, putative (DUF1162)
MA_15913g0010	MA_15913_52845	G>A	Ser98Asn	0.815217	0.796482	0.814208	0.772277	0.776051	0.738208	0.077009		AT3G53360	pentatricopeptide repeat-containing mitochondrial-like	AT3G53360-Tetratricopeptide repeat (TPR)-like superfamily protein
MA_10271866g0010	MA_10271866_6104	C>G	His96Gln	0.96696	0.949029	0.97027	0.93401	0.924132	0.889952	0.077008		AT1G01225	unknown	AT1G01225-NC domain-containing protein-like protein
MA_10274735g0010	MA_10274735_1663	A>T	Tyr295Phe	0.672996	0.660976	0.672973	0.715	0.729754	0.75	0.077004		AT5G40100	disease resistance TAO1-like	AT5G40100-Disease resistance protein (TIR-NBS-LRR class) family
MA_135075g0020	MA_135075_6716	A>C	Lys70Gln	0.1125	0.0717703	0.105978	0.20202	0.289234	0.189498	0.076998		AT3G57430	pentatricopeptide repeat-containing At4g13650	AT3G57430-Tetratricopeptide repeat (TPR)-like superfamily protein
MA_906028g0010	MA_906028_2323	G>C	Ser9Thr	0.841564	0.887019	0.902703	0.896135	0.910211	0.918552	0.076988		AT1G03350	BSD domain-containing 1-like	AT1G03350-BSD domain-containing protein
MA_82407g0020	MA_82407_44236	A>G	Ile217Met	0.718468	0.740838	0.73224	0.795337	0.817837	0.795455	0.076987		AT1G70520	Cysteine-rich receptor kinase 25	AT1G70520-cysteine-rich RLK (RECEPTOR-like protein kinase) 2
MA_127615g0010	MA_127615_10585	G>A	Ser234Asn	0.872428	0.882075	0.847826	0.864286	0.875	0.795455	0.076973		AT1G11290	pentatricopeptide repeat-containing At1g20230	AT1G11290-Pentatricopeptide repeat (PPR) superfamily protein
MA_422522g0010	MA_422522_2720	T>C	Ser40Pro	0.858025	0.877934	0.924731	0.961722	0.953427	0.934978	0.076953		AT5G62140	unknown	AT5G62140-ATP-dependent Clp protease ATP-binding subunit
MA_240476g0010	MA_240476_2408	C>T	Pro543Leu	0.9869	0.96114	0.957627	0.912698	0.908301	0.909953	0.076947		AT5G02490	heat shock cognate 70 kDa 2-like	AT5G02490-Heat shock protein 70 (Hsp 70) family protein
MA_40616g0010	MA_40616_29472	C>T	Pro13Ser	0.970464	0.964115	0.940541	0.941463	0.947802	0.893519	0.076945		AT4G17670	senescence-associated family	AT4G17670-senescence-associated family protein (DUF581)
MA_7821171g0010	MA_7821171_1309	A>G	Lys131Glu	0.940574	0.942857	0.947802	0.851942	0.844704	0.863636	0.076938		AT1G13360	unknown	AT1G13360-hypothetical protein
MA_10425878g0020	MA_10425878_34105	A>G	Arg308Gly	0.983471	0.964115	0.969613	0.9675	0.955882	0.906542	0.076929		AT3G15120	ATPase family AAA domain-containing 2	AT3G15120-P-loop containing nucleoside triphosphate hydrolases superfamily protein
MA_10430842g0010	MA_10430842_4094	G>A	Gly81Glu	0.83195	0.859524	0.807692	0.92	0.92196	0.908879	0.076929		AT3G47780	ABC transporter A family member 7-like	AT3G47780-ABC2 homolog 6
MA_14659g0010	MA_14659_22016	G>A	Val253Ile	0.928279	0.941038	0.884409	0.845238	0.90246	0.851351	0.076928		AT3G23330	pentatricopeptide repeat-containing mitochondrial-like	AT3G23330-Tetratricopeptide repeat (TPR)-like superfamily protein
MA_215434g0010	MA_215434_4906	T>C	Val92Ala	0.995885	0.978774	0.973118	0.864532	0.813849	0.918981	0.076904		AT3G10870	methylesterase 17	AT3G10870-methyl esterase 17
MA_108175g0010	MA_108175_1255	C>A	Ala83Glu	0.883197	0.882075	0.817204	0.884434	0.859895	0.806306	0.076891		AT1G33520	D -box splicing factor binding site-domain-containing	AT1G33520-D111/G-patch domain-containing protein
MA_10434822g0010	MA_10434822_7522	T>G	Ser45Ala	0.115702	0.100478	0.0706522	0.0745192	0.0684685	0.0388128	0.0768892		AT3G47450	nitric oxide synthase	AT3G47450-P-loop containing nucleoside triphosphate hydrolases superfamily protein
MA_3226g0010	MA_3226_20586	A>T	Tyr146Phe	0.613169	0.671362	0.593583	0.683575	0.65324	0.690045	0.076876		AT3G21630	lysm-containing receptor kinase 1	AT3G21630-chitin elicitor receptor kinase 1
MA_14659g0010	MA_14659_21738	C>T	Ser160Leu	0.939655	0.962871	0.910615	0.873134	0.923775	0.862791	0.076864		AT3G23330	pentatricopeptide repeat-containing mitochondrial-like	AT3G23330-Tetratricopeptide repeat (TPR)-like superfamily protein
MA_8445917g0010	MA_8445917_2328	G>A	Val29Ile	0.827801	0.826087	0.842541	0.886139	0.90868	0.904651	0.07685		AT2G02990	extracellular ribonuclease LE-like	AT2G02990-ribonuclease 1
MA_51630g0010	MA_51630_23238	C>A	Leu164Met	0.989583	0.985366	0.95082	0.942211	0.919444	0.912736	0.076847		AT1G49230	RING-H2 finger ATL78-like	AT1G49230-RING/U-box superfamily protein
MA_10271866g0010	MA_10271866_6646	T>A	Val22Asp	0.965217	0.959799	0.980978	0.946429	0.936364	0.888372	0.076845		AT1G01225	unknown	AT1G01225-NC domain-containing protein-like protein
MA_10434168g0010	MA_10434168_1372	A>G	Asp33Gly	0.649123	0.684729	0.706704	0.726562	0.777052	0.725962	0.076839		AT3G17611	rhomboid mitochondrial	AT3G17611-RHOMBOID-like protein 14
MA_1059g0010	MA_1059_6466	A>C	Met86Leu	0.828571	0.84434	0.855978	0.863208	0.867776	0.905405	0.076834		AT3G05490	rapid alkalinization factor	AT3G05490-ralf-like 22
MA_124677g0010	MA_124677_4033	G>A	Val162Met	0.887295	0.849057	0.90107	0.938679	0.962281	0.964126	0.076831		AT3G13340	uncharacterized WD repeat-containing -like	AT3G13340-Transducin/WD40 repeat-like superfamily protein
MA_10464g0010	MA_10464_17141	A>C	Tyr156Ser	0.226337	0.251185	0.278689	0.330144	0.41844	0.303167	0.07683		AT3G22060	receptor kinase At4g00960	AT3G22060-Receptor-like protein kinase-related family protein
MA_10430871g0010	MA_10430871_15891	G>A	Ser279Asn	0.918803	0.918719	0.904624	0.864103	0.804902	0.841981	0.076822		AT5G06740	L-type lectin-domain containing receptor kinase -like	AT5G06740-Concanavalin A-like lectin protein kinase family protein
MA_22366g0010	MA_22366_19046	A>T	Asp78Val	0.859833	0.875598	0.888587	0.8867	0.937276	0.936652	0.076819		AT5G36930	NBS-LRR	AT5G36930-Disease resistance protein (TIR-NBS-LRR class) family
MA_4402g0010	MA_4402_3496	T>C	Val20Ala	0.896996	0.857143	0.905714	0.926396	0.970425	0.97381	0.076814		AT1G05170	probable beta-1,3-galactosyltransferase 2	AT1G05170-Galactosyltransferase family protein
MA_56166g0010	MA_56166_5430	A>G	Glu154Gly	0.634454	0.663415	0.704918	0.738806	0.793956	0.711268	0.076814		AT1G75620	aldehyde oxidase GLOX	AT1G75620-glyoxal oxidase-related protein
MA_52162g0010	MA_52162_1354	A>G	Ile198Val	0.631111	0.606771	0.567416	0.718421	0.685185	0.707921	0.07681		AT1G27040	NRT1 PTR FAMILY -like	AT1G27040-Major facilitator superfamily protein
MA_10193025g0010	MA_10193025_3120	G>T	Gln79His	0.969008	0.966346	0.937158	0.947115	0.947509	0.892202	0.076806		AT3G13780	troponin skeletal muscle	AT3G13780-SMAD/FHA domain-containing protein
MA_50111g0020	MA_50111_16827	G>A	Glu154Lys	0.979079	0.980583	0.989247	0.963415	0.94375	0.902273	0.076806		AT3G16060	kinesin KIN-13B	AT3G16060-ATP binding microtubule motor family protein
MA_8846750g0010	MA_8846750_2595	C>T	Ala41Val	0.969008	0.95283	0.921622	0.926108	0.925267	0.892202	0.076806		AT4G38620	myb	AT4G38620-myb domain protein 4
MA_363933g0010	MA_363933_3510	G>A	Glu10Lys	0.957399	0.927461	0.943452	0.894022	0.89272	0.880597	0.076802		AT1G69560	transcription factor MYB44	AT1G69560-myb domain protein 105
MA_134964g0010	MA_134964_9939	T>A	Cys9Ser	0.457082	0.456311	0.442857	0.323077	0.326415	0.380282	0.0768		AT1G73390	BRO1 domain-containing BROX	AT1G73390-Endosomal targeting BRO1-like domain-containing protein
MA_10429015g0010	MA_10429015_6037	A>T	Tyr43Phe	0.0493827	0.0652174	0.0983607	0.0625	0.0814815	0.126168	0.0767853		AT5G27380	glutathione synthetase	AT5G27380-glutathione synthetase 2
MA_912980g0010	MA_912980_1614	C>T	Ser48Leu	0.938776	0.910798	0.873656	0.850711	0.871226	0.861991	0.076785		AT2G34830	probable WRKY transcription factor 14	AT2G34830-WRKY DNA-binding protein 35
MA_31736g0010	MA_31736_10083	G>A	Gly41Ser	0.946721	0.921801	0.908602	0.880282	0.875661	0.869955	0.076766		AT3G61460	E3 ubiquitin- ligase RHA1B-like	AT3G61460-brassinosteroid-responsive RING-H2
MA_9392719g0010	MA_9392719_3883	C>A	Leu137Ile	0.946721	0.955189	0.938172	0.895735	0.912698	0.869955	0.076766		AT1G11290	pentatricopeptide repeat-containing At4g13650	AT1G11290-Pentatricopeptide repeat (PPR) superfamily protein
MA_90634g0010	MA_90634_10481	A>G	Ile179Val	0.92449	0.898585	0.886486	0.888889	0.89254	0.847727	0.076763		AT5G46610	aluminum-activated malate transporter 12-like	AT5G46610-aluminum activated malate transporter family protein
MA_1809g0010	MA_1809_27564	G>A	Gly171Asp	0.836283	0.858247	0.891813	0.921053	0.908222	0.913043	0.07676		AT3G04740		AT3G04740-RNA polymerase II transcription mediator
MA_443729g0010	MA_443729_2263	G>T	Ala451Ser	0.936475	0.936019	0.905914	0.92217	0.881371	0.859729	0.076746		AT5G02490		AT5G02490-Heat shock protein 70 (Hsp 70) family protein
MA_178134g0030	MA_178134_7459	G>A	Gly414Glu	0.9	0.875	0.847701	0.813514	0.79588	0.823256	0.076744		AT5G20480	receptor kinase At3g47110	AT5G20480-EF-TU receptor
MA_10427493g0030	MA_10427493_15435	C>T	Pro13Ser	0.985597	0.953883	0.9375	0.960976	0.965054	0.908879	0.076718		AT5G12030	kDa heat shock -like	AT5G12030-heat shock protein 17.6A
MA_98266g0010	MA_98266_11466	A>G	Lys94Arg	0.057377	0.0853081	0.0706522	0.141089	0.149819	0.134091	0.076714		AT1G48130	peroxiredoxin-6-like	AT1G48130-1-cysteine peroxiredoxin 1
MA_169315g0010	MA_169315_5620	A>G	Asn158Asp	0.989035	0.969543	0.972973	0.97644	0.958716	0.912322	0.076713		AT5G10320	uncharacterized protein LOC109704764 isoform X2	AT5G10320-ATP synthase subunit B
MA_2111g0010	MA_2111_8131	A>G	Glu23Gly	0.893878	0.917453	0.956757	0.966346	0.958111	0.970588	0.07671		AT3G10550	phosphatidylinositol-3-phosphatase myotubularin-1-like isoform X1	AT3G10550-Myotubularin-like phosphatases II superfamily
MA_72253g0010	MA_72253_5386	G>C	Leu69Phe	0.11875	0.137019	0.160326	0.212871	0.261261	0.195455	0.076705		AT2G16850	probable aquaporin PIP2-2	AT2G16850-plasma membrane intrinsic protein 2;8
MA_292096g0010	MA_292096_2980	A>G	Ile291Val	0.82839	0.848039	0.887978	0.918367	0.934066	0.905093	0.076703		AT5G06400	pentatricopeptide repeat-containing At3g56030	AT5G06400-Pentatricopeptide repeat (PPR) superfamily protein
MA_653417g0010	MA_653417_1643	A>G	Thr77Ala	0.987654	0.971564	0.965054	0.956731	0.956942	0.910959	0.076695		AT4G13650	pentatricopeptide repeat-containing At4g13650	AT4G13650-Pentatricopeptide repeat (PPR) superfamily protein
MA_10375590g0010	MA_10375590_2657	T>G	Cys44Gly	0.85022	0.863874	0.903509	0.92602	0.911215	0.926887	0.076667		AT1G74790	HIPL1 -like	AT1G74790-catalytics
MA_126261g0010	MA_126261_11090	G>C	Gly47Ala	0.752101	0.842857	0.851351	0.900474	0.87027	0.828767	0.076666		AT5G56960	transcription factor bHLH041	AT5G56960-basic helix-loop-helix (bHLH) DNA-binding family protein
MA_49545g0010	MA_49545_2643	T>C	Ile35Thr	0.243802	0.259524	0.214674	0.284314	0.236559	0.320455	0.076653		AT1G11290	Pentatricopeptide repeat	AT1G11290-Pentatricopeptide repeat (PPR) superfamily protein
MA_265196g0010	MA_265196_4099	G>T	Ser4Ile	0.878099	0.906699	0.893443	0.940476	0.959364	0.954751	0.076652		AT3G45300	isovaleryl- mitochondrial	AT3G45300-isovaleryl-CoA-dehydrogenase
MA_55799g0010	MA_55799_8216	C>T	Arg200Trp	0.977551	0.976415	0.956989	0.969048	0.922203	0.900901	0.07665		AT3G25250	serine threonine- kinase OXI1-like	AT3G25250-AGC (cAMP-dependent, cGMP-dependent and protein kinase C) kinase family protein
MA_114968g0020	MA_114968_9282	A>G	Ser325Gly	0.226531	0.226415	0.254054	0.253555	0.247803	0.303167	0.076636		AT3G53720	cation H(+) antiporter 19	AT3G53720-cation/H+ exchanger 20
MA_914123g0010	MA_914123_7018	G>C	Leu35Phe	0.785714	0.769048	0.72973	0.709524	0.752212	0.709091	0.076623		AT1G19210	ethylene-responsive transcription factor ERF017-like	AT1G19210-Integrase-type DNA-binding superfamily protein
MA_33916g0010	MA_33916_56117	T>G	Trp112Gly	0.577586	0.543147	0.565574	0.6075	0.553058	0.654206	0.07662		AT2G23450	wall-associated receptor kinase-like 14	AT2G23450-Protein kinase superfamily protein
MA_785826g0010	MA_785826_3624	G>A	Arg132Gln	0.966527	0.949761	0.951613	0.920792	0.913082	0.889908	0.076619		AT2G03880	pentatricopeptide repeat-containing At3g16610	AT2G03880-Pentatricopeptide repeat (PPR) superfamily protein
MA_88828g0010	MA_88828_30671	T>G	Cys5Gly	0.255187	0.261905	0.357923	0.409314	0.408602	0.331797	0.07661		AT1G19180	divergent CCT motif	AT1G19180-jasmonate-zim-domain protein 1
MA_10433300g0010	MA_10433300_11723	G>A	Gly1Arg	0.891403	0.906091	0.877143	0.870466	0.842884	0.814815	0.076588		AT2G19170	subtilisin-like protease	AT2G19170-subtilisin-like serine protease 3
MA_10426616g0010	MA_10426616_4935	C>A	Ala565Glu	0.5	0.490521	0.48913	0.495305	0.483304	0.423423	0.076577		AT1G73710	pentatricopeptide repeat-containing At3g23020	AT1G73710-Pentatricopeptide repeat (PPR) superfamily protein
MA_74653g0010	MA_74653_9251	C>A	His90Asn	0.58371	0.582902	0.604651	0.570352	0.582721	0.660287	0.076577		AT3G18010	wuschel related homeobox	AT3G18010-WUSCHEL related homeobox 1
MA_427366g0010	MA_427366_4592	G>C	Ser50Thr	0.889344	0.892857	0.927027	0.963942	0.970123	0.965909	0.076565		AT5G23570	SUPPRESSOR OF GENE SILENCING 3 isoform X2	AT5G23570-XS domain-containing protein / XS zinc finger domain-containing protein-like protein
MA_140987g0010	MA_140987_2812	C>T	Ala70Val	0.644898	0.620853	0.645161	0.755924	0.754433	0.721461	0.076563		AT3G02645	UPF0481 At3g02645	AT3G02645-transmembrane protein, putative (DUF247)
MA_108360g0010	MA_108360_2725	G>T	Cys27Phe	0.795082	0.778846	0.733871	0.820574	0.864769	0.871622	0.07654		AT4G08455	BTB POZ domain-containing At4g08455	AT4G08455-BTB/POZ domain-containing protein
MA_54341g0010	MA_54341_6637	C>A	Gln105Lys	0.873932	0.894231	0.898907	0.915842	0.914679	0.950472	0.07654		AT1G15360	ethylene-responsive transcription factor WIN1	AT1G15360-Integrase-type DNA-binding superfamily protein
MA_43942g0010	MA_43942_9355	C>T	Ala124Val	0.844398	0.808252	0.869565	0.881188	0.923913	0.92093	0.076532		AT2G27830	unknown	AT2G27830-hypothetical protein
MA_8975376g0010	MA_8975376_2344	G>T	Ala65Ser	0.262295	0.238095	0.209677	0.152709	0.194746	0.18578	0.076515		AT3G15810	LURP-one-related 8	AT3G15810-LURP-one-like protein (DUF567)
MA_33916g0010	MA_33916_56139	A>T	Tyr119Phe	0.580169	0.535176	0.554348	0.60101	0.553476	0.656682	0.076513		AT2G23450	wall-associated receptor kinase-like 14	AT2G23450-Protein kinase superfamily protein
MA_8445985g0010	MA_8445985_1708	T>C	Cys5Arg	0.995868	0.988152	0.991848	0.944444	0.88551	0.919355	0.076513		AT4G35740		AT4G35740-DEAD/DEAH box RNA helicase family protein
MA_10435372g0010	MA_10435372_13189	G>A	Gly15Ser	0.457143	0.455189	0.435484	0.485915	0.534091	0.380631	0.076512		AT2G29650	Ascorbate transporter chloroplastic	AT2G29650-phosphate transporter 4;1
MA_8846750g0010	MA_8846750_2598	C>T	Pro40Leu	0.964876	0.95283	0.919355	0.926108	0.924377	0.888372	0.076504		AT4G38620	myb	AT4G38620-myb domain protein 4
MA_10429645g0010	MA_10429645_10219	T>C	Val6Ala	0.787755	0.766509	0.762162	0.810096	0.874558	0.864253	0.076498		AT3G13330	proteasome activator subunit 4	AT3G13330-proteasome activating protein 200
MA_9569g0010	MA_9569_27366	A>G	Ser76Gly	0.891837	0.859524	0.941176	0.930622	0.936945	0.968326	0.076489		AT3G17170	30S ribosomal S6	AT3G17170-Translation elongation factor EF1B/ribosomal protein S6 family protein
MA_53147g0010	MA_53147_8392	T>A	Leu252His	0.716327	0.693396	0.744565	0.810096	0.774081	0.792793	0.076466		AT5G07310	ethylene-responsive transcription factor ERF113-like	AT5G07310-Integrase-type DNA-binding superfamily protein
MA_88611g0010	MA_88611_29662	A>G	Asn31Asp	0.885246	0.865566	0.902174	0.941038	0.965909	0.961712	0.076466		AT1G50030	serine threonine- kinase TOR	AT1G50030-target of rapamycin
MA_957690g0010	MA_957690_6369	C>A	Pro77His	0.885246	0.892019	0.887097	0.938389	0.948155	0.961712	0.076466		AT3G13770	pentatricopeptide repeat-containing At4g02750	AT3G13770-Pentatricopeptide repeat (PPR) superfamily protein
MA_178498g0010	MA_178498_6912	C>G	Leu61Val	0.10124	0.0928571	0.0540541	0.0480769	0.0536972	0.0247748	0.0764652		AT5G03840	flowering locus T	AT5G03840-PEBP (phosphatidylethanolamine-binding protein) family protein
MA_17382g0010	MA_17382_4329	T>A	Leu17Met	0.682979	0.617073	0.61326	0.660714	0.770344	0.759434	0.076455		AT5G07050	WAT1-related At5g07050-like	AT5G07050-nodulin MtN21 /EamA-like transporter family protein
MA_543589g0010	MA_543589_7115	G>T	Arg5Leu	0.321277	0.309524	0.333333	0.4225	0.48279	0.397727	0.07645		AT3G29760	NLI interacting factor-like phosphatase	AT3G29760-Haloacid dehalogenase-like hydrolase (HAD) superfamily protein
MA_10432862g0010	MA_10432862_1336	C>T	Ser8Phe	0.930328	0.936019	0.891892	0.937198	0.909414	0.853881	0.076447		AT5G42800	vestitone reductase	AT5G42800-dihydroflavonol 4-reductase
MA_25374g0020	MA_25374_19334	G>A	Asp75Asn	0.940083	0.935714	0.92663	0.84878	0.837168	0.863636	0.076447		AT3G09880	serine threonine phosphatase 2A 59 kDa regulatory subunit B gamma isoform	AT3G09880-Protein phosphatase 2A regulatory B subunit family protein
MA_10432881g0010	MA_10432881_130115	T>C	Leu39Pro	0.128099	0.126794	0.134409	0.18599	0.213393	0.204545	0.076446		AT3G14900	uncharacterized protein LOC18441533	AT3G14900-hypothetical protein
MA_218310g0010	MA_218310_1971	A>T	Ser163Cys	0.912245	0.929577	0.943548	0.964455	0.9903	0.988688	0.076443		AT2G32020	uncharacterized N-acetyltransferase p20-like	AT2G32020-Acyl-CoA N-acyltransferases (NAT) superfamily protein
MA_23245g0010	MA_23245_3047	C>G	Pro45Arg	0.976891	0.956938	0.932432	0.92402	0.929464	0.900452	0.076439		AT1G27170	truncated TIR-NBS-LRR	AT1G27170-transmembrane receptors / ATP binding protein
MA_9366818g0010	MA_9366818_2528	T>C	Leu50Pro	0.0163265	0.0283019	0.0376344	0.0402844	0.0467372	0.0927602	0.0764337		AT1G54180	Brevis radix-like 2	AT1G54180-BREVIS RADIX-like 3
MA_43450g0010	MA_43450_10246	A>C	Leu36Phe	0.758475	0.742788	0.741667	0.765854	0.833948	0.834906	0.076431		AT5G20480	probable LRR receptor-like serine threonine- kinase At3g47570	AT5G20480-EF-TU receptor
MA_10436781g0010	MA_10436781_12371	G>T	Asp28Tyr	0.872428	0.879147	0.875676	0.921429	0.94709	0.948837	0.076409		AT1G65280	hepatoma-derived growth factor-related 2	AT1G65280-DNAJ heat shock N-terminal domain-containing protein
MA_37798g0010	MA_37798_803	G>A	Glu3Lys	0.816116	0.808057	0.763587	0.684834	0.710289	0.739726	0.07639		AT3G01410		AT3G01410-Polynucleotidyl transferase, ribonuclease H-like superfamily protein
MA_500183g0010	MA_500183_6994	C>T	Ala37Val	0.814815	0.876812	0.835165	0.866995	0.903461	0.891204	0.076389		AT2G18050	histone H1	AT2G18050-histone H1-3
MA_10024357g0010	MA_10024357_2110	T>A	Leu29Ile	0.812757	0.814554	0.811828	0.848558	0.827709	0.88914	0.076383		AT5G24670		AT5G24670-Cytidine/deoxycytidylate deaminase family protein
MA_10428424g0010	MA_10428424_2097	G>T	Glu184Asp	0.842975	0.847619	0.877049	0.926829	0.925	0.919355	0.07638		AT4G20060	uncharacterized protein LOC18434199 isoform X3	AT4G20060-ARM repeat superfamily protein
MA_9366115g0010	MA_9366115_2854	A>G	Asn91Asp	0.163934	0.150718	0.124324	0.09375	0.11706	0.0875576	0.0763764		AT4G34470	S-phase kinase-associated 1	AT4G34470-SKP1-like 12
MA_732112g0010	MA_732112_1014	G>C	Glu27Gln	0.991416	0.989848	0.969101	0.944724	0.93152	0.915049	0.076367		AT1G11290	pentatricopeptide repeat-containing At5g27110	AT1G11290-Pentatricopeptide repeat (PPR) superfamily protein
MA_5587g0010	MA_5587_58921	G>A	Glu280Lys	0.886076	0.90625	0.879121	0.935	0.933028	0.962441	0.076365		AT5G60700	Poly (A) polymerase	AT5G60700-glycosyltransferase family protein 2
MA_10148084g0010	MA_10148084_2272	T>C	Leu29Ser	0.0411523	0.0285714	0.0300546	0.0693069	0.0657658	0.117512	0.0763597		AT5G01630	BREAST CANCER SUSCEPTIBILITY 2 homolog B-like isoform X1	AT5G01630-BRCA2-like B
MA_66914g0010	MA_66914_3102	C>T	Arg147Cys	0.981328	0.978469	0.930108	0.951691	0.932021	0.904977	0.076351		AT1G11920	pectate lyase 2	AT1G11920-Pectin lyase-like superfamily protein
MA_482543g0010	MA_482543_959	G>T	Ala318Ser	0.963362	0.974874	0.918605	0.882051	0.831731	0.887019	0.076343		AT1G78700	BES1 BZR1 homolog 4	AT1G78700-BES1/BZR1 homolog 4
MA_129791g0010	MA_129791_2830	G>C	Gly22Arg	0.891393	0.898104	0.882353	0.909091	0.885841	0.815068	0.076325		AT2G35600	Brevis radix-like 2	AT2G35600-BREVIS RADIX-like 1
MA_10436707g0010	MA_10436707_5725	C>T	Arg56Trp	0.121849	0.105263	0.127717	0.155	0.146252	0.198157	0.076308		AT1G68560	alpha-xylosidase 1-like	AT1G68560-alpha-xylosidase 1
MA_166386g0010	MA_166386_6609	G>T	Ala39Ser	0.978261	0.945	0.950276	0.928191	0.880725	0.901961	0.0763		AT4G37530	peroxidase 51-like	AT4G37530-Peroxidase superfamily protein
MA_70143g0020	MA_70143_11414	G>A	Ala114Thr	0.976293	0.970588	0.928571	0.948454	0.922414	0.9	0.076293		AT2G19130	receptor kinase 1	AT2G19130-S-locus lectin protein kinase family protein
MA_188199g0010	MA_188199_5532	C>T	Ala25Val	0.938272	0.946602	0.912088	0.898551	0.876114	0.861991	0.076281		AT4G23160	receptor kinase At4g00960	AT4G23160-cysteine-rich RECEPTOR-like kinase
MA_33916g0010	MA_33916_56482	A>T	Lys233Asn	0.573009	0.570352	0.582873	0.621212	0.564899	0.649289	0.07628		AT2G23450	wall-associated receptor kinase-like 14	AT2G23450-Protein kinase superfamily protein
MA_92909g0010	MA_92909_4346	A>G	Asp249Gly	0.785714	0.805687	0.819892	0.840476	0.85968	0.861991	0.076277		AT5G06740	probable L-type lectin-domain containing receptor kinase	AT5G06740-Concanavalin A-like lectin protein kinase family protein
MA_177408g0010	MA_177408_22691	G>A	Glu30Lys	0.96087	0.92132	0.946023	0.913613	0.922091	0.884615	0.076255		AT2G46560	WD40 repeat	AT2G46560-transducin family protein / WD-40 repeat family protein
MA_122594g0010	MA_122594_13265	C>G	Cys136Trp	0.903292	0.936019	0.956989	0.975845	0.989247	0.979545	0.076253		AT2G44340	VQ motif-containing 18-like	AT2G44340-VQ motif-containing protein
MA_10433336g0010	MA_10433336_3277	C>A	Gln71Lys	0.841564	0.850962	0.932065	0.936585	0.945438	0.917808	0.076244		AT1G48360	fanconi-associated nuclease 1 homolog isoform X1	AT1G48360-zinc ion binding/nucleic acid binding/hydrolase
MA_83204g0010	MA_83204_13584	A>G	Ser18Gly	0.739669	0.702381	0.758152	0.77512	0.793651	0.815909	0.07624		AT3G10690		AT3G10690-DNA GYRASE A
MA_10430464g0010	MA_10430464_413	G>A	Arg138Gln	0.878099	0.864929	0.918478	0.94878	0.947133	0.954338	0.076239		AT4G30150		AT4G30150-Urb2/Npa2 family protein
MA_91080g0010	MA_91080_26652	C>A	Ser68Arg	0.60251	0.61165	0.61413	0.625	0.521544	0.678733	0.076223		AT4G23630	reticulon B8	AT4G23630-VIRB2-interacting protein 1
MA_3417591g0010	MA_3417591_118	C>T	Ala77Val	0.464876	0.407583	0.454054	0.561611	0.600177	0.541096	0.07622		AT1G53820	RING-H2 finger ATL3	AT1G53820-RING/U-box superfamily protein
MA_402811g0010	MA_402811_6042	C>T	Thr307Met	0.993671	0.977723	0.969444	0.887179	0.877395	0.917453	0.076218		AT3G43230	SH3 domain-containing	AT3G43230-RING/FYVE/PHD-type zinc finger family protein
MA_136956g0010	MA_136956_4087	C>T	Pro127Leu	0.844262	0.85	0.864865	0.904762	0.908127	0.920455	0.076193		AT1G68450	vq motif-containing chloroplastic	AT1G68450-VQ motif-containing protein
MA_369530g0010	MA_369530_442	T>C	Phe46Leu	0.704082	0.730047	0.705882	0.746445	0.740741	0.780269	0.076187		AT5G47010	regulator of nonsense transcripts 1 homolog	AT5G47010-RNA helicase
MA_97720g0020	MA_97720_6527	C>T	Pro38Ser	0.955102	0.95283	0.932796	0.909953	0.89418	0.878924	0.076178		AT3G19180	plastid division chloroplastic-like isoform X1	AT3G19180-plastid division protein
MA_17104g0010	MA_17104_33449	C>G	Asn84Lys	0.991266	0.995074	0.958564	0.950739	0.933824	0.915094	0.076172		AT4G21970	unknown	AT4G21970-senescence regulator (Protein of unknown function, DUF584)
MA_246350g0010	MA_246350_333	A>G	Lys198Arg	0.94375	0.931373	0.923497	0.941463	0.905331	0.86758	0.07617		AT1G13260	AP2 ERF and B3 domain-containing transcription factor RAV1-like	AT1G13260-related to ABI3/VP1 1
MA_6921525g0010	MA_6921525_146	A>T	Ser19Cys	0.973361	0.96875	0.956757	0.935961	0.90704	0.897196	0.076165		AT1G79770	PREDICTED: uncharacterized protein LOC104592076	AT1G79770-CASP-like protein (DUF1677)
MA_10433418g0010	MA_10433418_4193	G>A	Arg13Lys	0.354167	0.381517	0.369565	0.488095	0.490179	0.278027	0.07614		AT1G12860	transcription factor SCREAM2-like	AT1G12860-basic helix-loop-helix (bHLH) DNA-binding superfamily protein
MA_500401g0010	MA_500401_9442	C>T	Ala10Val	0.908714	0.92381	0.892857	0.783654	0.780035	0.832579	0.076135		AT3G25805	unknown	AT3G25805-transmembrane protein
MA_130310g0010	MA_130310_25485	G>A	Ser67Asn	0.903689	0.924528	0.94385	0.941315	0.960664	0.979821	0.076132		AT5G42655	dirigent 6	AT5G42655-Disease resistance-responsive (dirigent-like protein) family protein
MA_128030g0010	MA_128030_4348	A>T	Thr78Ser	0.757202	0.794811	0.823529	0.84689	0.863398	0.833333	0.076131		AT5G47830	unknown	AT5G47830-hypothetical protein
MA_36655g0010	MA_36655_13717	T>C	Met575Thr	0.972917	0.943902	0.94837	0.904878	0.936151	0.896789	0.076128		AT4G13650	pentatricopeptide repeat-containing mitochondrial-like	AT4G13650-Pentatricopeptide repeat (PPR) superfamily protein
MA_10436574g0020	MA_10436574_20924	T>C	Leu14Pro	0.995633	0.977723	0.968927	0.955497	0.938224	0.919512	0.076121		AT1G08370		AT1G08370-decapping 1
MA_55706g0010	MA_55706_7135	G>T	Gly16Val	0.7897	0.76601	0.83427	0.751232	0.694746	0.713615	0.076085		AT1G73980	uridine-cytidine kinase C	AT1G73980-Phosphoribulokinase / Uridine kinase family
MA_64083g0010	MA_64083_17918	G>T	Met164Ile	0.985169	0.985507	0.972973	0.949749	0.933515	0.909091	0.076078		AT1G11290	pentatricopeptide repeat-containing chloroplastic	AT1G11290-Pentatricopeptide repeat (PPR) superfamily protein
MA_113057g0010	MA_113057_9150	A>T	Leu245Phe	0.995798	0.978365	0.964674	0.937198	0.925046	0.919725	0.076073		AT5G18480	inositol phosphorylceramide glucuronosyltransferase 1	AT5G18480-plant glycogenin-like starch initiation protein 6
MA_11721g0020	MA_11721_34068	C>T	Ala6Val	0.95679	0.93128	0.916667	0.903382	0.907407	0.880734	0.076056		AT5G52390	cell wall integrity and stress response component 1	AT5G52390-PAR1 protein
MA_892125g0010	MA_892125_5200	A>G	Gln26Arg	0.694215	0.77619	0.682796	0.764563	0.764758	0.77027	0.076055		AT3G16090	ERAD-associated E3 ubiquitin- ligase HRD1B-like	AT3G16090-RING/U-box superfamily protein
MA_10436322g0010	MA_10436322_2148	C>T	Ala3Val	0.983193	0.96798	0.96648	0.951531	0.934579	0.907143	0.07605		AT2G33150	3-ketoacyl- thiolase peroxisomal	AT2G33150-peroxisomal 3-ketoacyl-CoA thiolase 3
MA_440808g0010	MA_440808_214	T>C	Cys12Arg	0.920082	0.916268	0.893443	0.886473	0.863148	0.844037	0.076045		AT3G11240		AT3G11240-arginine-tRNA protein transferase 2
MA_9455524g0010	MA_9455524_2464	G>A	Val55Ile	0.87234	0.835784	0.808743	0.829208	0.82326	0.796296	0.076044		AT1G69080	universal stress PHOS32-like	AT1G69080-Adenine nucleotide alpha hydrolases-like superfamily protein
MA_32672g0010	MA_32672_19681	G>A	Arg86His	0.896694	0.891304	0.934783	0.950739	0.973404	0.972727	0.076033		AT3G03280	unknown	AT3G03280-hypothetical protein
MA_65983g0010	MA_65983_4281	G>T	Lys283Asn	0.89876	0.912322	0.883784	0.864286	0.836252	0.822727	0.076033		AT1G26650	Son of sevenless	AT1G26650-Son of sevenless protein
MA_137874g0010	MA_137874_4263	G>A	Ala295Thr	0.8375	0.828571	0.822404	0.826733	0.844262	0.761468	0.076032		AT5G58300	probable inactive receptor kinase At5g58300	AT5G58300-Leucine-rich repeat protein kinase family protein
MA_72906g0010	MA_72906_7833	C>T	Ser202Leu	0.0466102	0.0362319	0.0686813	0.065	0.0865209	0.122642	0.0760318		AT5G55090	mitogen-activated kinase kinase kinase NPK1-like	AT5G55090-mitogen-activated protein kinase kinase kinase 15
MA_430863g0010	MA_430863_4731	A>G	Asn91Asp	0.865145	0.878571	0.881868	0.949275	0.945255	0.941176	0.076031		AT5G20680	trichome birefringence-like 14 isoform X1	AT5G20680-TRICHOME BIREFRINGENCE-LIKE 16
MA_28762g0010	MA_28762_16979	A>T	Lys46Met	0.883197	0.880282	0.844086	0.863636	0.805458	0.807175	0.076022		AT2G13600	pentatricopeptide repeat-containing At2g13600	AT2G13600-Pentatricopeptide repeat (PPR) superfamily protein
MA_369119g0010	MA_369119_332	G>A	Gly46Asp	0.885714	0.860849	0.908602	0.922705	0.943363	0.961712	0.075998		AT1G13950	eukaryotic translation initiation factor 5A	AT1G13950-eukaryotic elongation factor 5A-1
MA_8328929g0010	MA_8328929_603	A>G	Ile1Val	0.905738	0.921053	0.92623	0.97343	0.984071	0.981735	0.075997		AT1G32210		AT1G32210-Defender against death (DAD family) protein
MA_10430204g0020	MA_10430204_25958	A>G	Asn109Ser	0.394191	0.391827	0.456757	0.462312	0.480144	0.470183	0.075992		AT5G45250	TIR NBS LRR disease resistance	AT5G45250-Disease resistance protein (TIR-NBS-LRR class) family
MA_112831g0010	MA_112831_8121	A>G	Thr17Ala	0.821277	0.836585	0.784916	0.757353	0.836051	0.89726	0.075983		AT3G21420	SRG1	AT3G21420-2-oxoglutarate (2OG) and Fe(II)-dependent oxygenase superfamily protein
MA_935573g0010	MA_935573_4141	C>T	Leu89Phe	0.544872	0.577114	0.611413	0.59901	0.530387	0.620853	0.075981		AT4G33170	pentatricopeptide repeat-containing At4g13650	AT4G33170-Tetratricopeptide repeat (TPR)-like superfamily protein
MA_120434g0010	MA_120434_15204	A>G	Lys9Arg	0.666667	0.65404	0.661017	0.635417	0.602885	0.590698	0.075969		AT5G55310		AT5G55310-DNA topoisomerase 1 beta
MA_18602g0020	MA_18602_28613	C>G	His72Gln	0.880252	0.906863	0.942623	0.965347	0.966071	0.956221	0.075969		AT1G28440	Receptor kinase HSL1	AT1G28440-HAESA-like 1
MA_10435817g0010	MA_10435817_1153	G>A	Ser112Asn	0.0326531	0.0402844	0.0407609	0.141148	0.199643	0.108597	0.0759439		AT3G54200	Late embryogenesis abundant LEA-14	AT3G54200-Late embryogenesis abundant (LEA) hydroxyproline-rich glycoprotein family
MA_52223g0010	MA_52223_8899	A>G	Ile85Val	0.979167	0.96875	0.961749	0.93932	0.918312	0.903226	0.075941		AT3G22890	ATP sulfurylase chloroplastic-like	AT3G22890-ATP sulfurylase 1
MA_3834g0010	MA_3834_47604	G>A	Cys14Tyr	0.726337	0.693396	0.694595	0.817536	0.884211	0.802273	0.075936		AT1G68840	AP2 ERF and B3 domain-containing transcription factor RAV1-like	AT1G68840-related to ABI3/VP1 2
MA_10435919g0010	MA_10435919_13290	G>A	Gly14Asp	0.991416	0.992718	0.960674	0.970588	0.960111	0.915493	0.075923		AT3G03310	phospholipase A(1) LCAT3 isoform X1	AT3G03310-lecithin:cholesterol acyltransferase 3
MA_52608g0010	MA_52608_11726	G>A	Glu20Lys	0.991416	0.987805	0.986413	0.943878	0.902214	0.915493	0.075923		AT5G62420	aldo-keto reductase family 4 member C9-like	AT5G62420-NAD(P)-linked oxidoreductase superfamily protein
MA_10435707g0040	MA_10435707_32046	A>G	Ile22Val	0.883408	0.908163	0.931034	0.94898	0.938889	0.95933	0.075922		AT3G48080	Lipase 1	AT3G48080-alpha/beta-Hydrolases superfamily protein
MA_8607116g0010	MA_8607116_2612	T>A	Ser239Thr	0.0175439	0.0378788	0.0482955	0.0932642	0.101301	0.0934579	0.075914		AT3G57430	Pentatricopeptide repeat	AT3G57430-Tetratricopeptide repeat (TPR)-like superfamily protein
MA_12651g0010	MA_12651_7770	G>T	Cys61Phe	0.802469	0.811005	0.854054	0.871359	0.871199	0.878378	0.075909		AT2G26660	SPX domain-containing 3-like	AT2G26660-SPX domain-containing protein 2 (SPX2)
MA_382515g0010	MA_382515_820	C>A	Leu66Ile	0.991803	0.990521	0.967742	0.942857	0.949288	0.915909	0.075894		AT5G46050	NRT1 PTR FAMILY -like	AT5G46050-peptide transporter 3
MA_607280g0010	MA_607280_3417	G>A	Glu36Lys	0.667355	0.699052	0.691892	0.71875	0.717082	0.743243	0.075888		AT5G04000	unknown	AT5G04000-hypothetical protein
MA_99622g0010	MA_99622_14033	G>C	Glu123Gln	0.0367347	0.0542453	0.0537634	0.113744	0.0957821	0.112613	0.0758783		AT5G23190	Cytochrome P450 86B1	AT5G23190-cytochrome P450, family 86, subfamily B, polypeptide 1
MA_938274g0010	MA_938274_2794	G>T	Gly23Val	0.027897	0.0367647	0.0222222	0.10567	0.179658	0.103774	0.075877		AT5G47220	transcription factor	AT5G47220-ethylene responsive element binding factor 2
MA_28083g0010	MA_28083_23341	T>G	Ile148Ser	0.903292	0.889952	0.921622	0.949275	0.970163	0.979167	0.075875		AT1G61300	disease resistance RPP13 4	AT1G61300-LRR and NB-ARC domains-containing disease resistance protein
MA_68645g0010	MA_68645_8324	T>A	Leu70Gln	0.175325	0.14532	0.23743	0.278351	0.245136	0.251196	0.075871		AT5G62865	unknown	AT5G62865-hypothetical protein
MA_490022g0010	MA_490022_3920	T>C	Ile192Thr	0.906122	0.950472	0.954301	0.978774	0.983245	0.981982	0.07586		AT4G17500	ethylene responsive element binding factor 1	AT4G17500-ethylene responsive element binding factor 1
MA_8234g0010	MA_8234_7563	C>T	Thr19Met	0.739407	0.796117	0.724432	0.700495	0.656137	0.663551	0.075856		AT1G73820		AT1G73820-Ssu72-like family protein
MA_6830g0010	MA_6830_30168	C>T	Ala87Val	0.732906	0.780488	0.769022	0.848485	0.850365	0.808756	0.07585		AT2G40830	E3 ubiquitin- ligase CIP8	AT2G40830-RING-H2 finger C1A
MA_83414g0010	MA_83414_7369	G>A	Arg364Lys	0.845679	0.874408	0.913978	0.879808	0.898946	0.921525	0.075846		AT3G13150	pentatricopeptide repeat-containing mitochondrial isoform X1	AT3G13150-Tetratricopeptide repeat (TPR)-like superfamily protein
MA_849767g0010	MA_849767_839	T>C	Trp36Arg	0.0416667	0.0598086	0.0702703	0.129268	0.164884	0.117512	0.0758453		AT1G79250	serine threonine- kinase AGC1-7-like	AT1G79250-AGC kinase 1.7
MA_292096g0010	MA_292096_3633	C>T	Thr73Met	0.805328	0.7891	0.836022	0.885714	0.912127	0.881166	0.075838		AT5G06400	pentatricopeptide repeat-containing At3g56030	AT5G06400-Pentatricopeptide repeat (PPR) superfamily protein
MA_10429958g0020	MA_10429958_43711	T>C	Ser140Pro	0.995349	0.975275	0.97929	0.983516	0.972948	0.919512	0.075837		AT3G13770	pentatricopeptide repeat-containing At4g02750-like	AT3G13770-Pentatricopeptide repeat (PPR) superfamily protein
MA_110266g0010	MA_110266_8941	C>G	Ser93Cys	0.982979	0.966019	0.957865	0.962871	0.936594	0.907143	0.075836		AT3G13770	pentatricopeptide repeat-containing mitochondrial	AT3G13770-Pentatricopeptide repeat (PPR) superfamily protein
MA_462184g0010	MA_462184_2344	A>G	Asn530Asp	0.5	0.502525	0.516949	0.597368	0.607143	0.575829	0.075829		AT4G33170	pentatricopeptide repeat-containing At4g13650	AT4G33170-Tetratricopeptide repeat (TPR)-like superfamily protein
MA_43027g0010	MA_43027_1731	C>A	Thr336Lys	0.0309917	0.028436	0.0351351	0.0985222	0.110413	0.106818	0.0758263		AT2G03200	aspartic ase nepenthesin-1	AT2G03200-Eukaryotic aspartyl protease family protein
MA_185863g0010	MA_185863_7135	T>C	Ile14Thr	0.82582	0.845972	0.824176	0.75	0.72093	0.75	0.07582		AT3G03305	metallophosphoesterase At3g03305	AT3G03305-Calcineurin-like metallo-phosphoesterase superfamily protein
MA_946644g0010	MA_946644_5132	G>A	Ser10Asn	0.985537	0.992683	0.983784	0.963235	0.925725	0.909722	0.075815		AT1G06620	flavonol synthase flavanone 3-hydroxylase-like	AT1G06620-2-oxoglutarate (2OG) and Fe(II)-dependent oxygenase superfamily protein
MA_10430893g0010	MA_10430893_2898	A>T	Asp165Val	0.985714	0.981132	0.948925	0.893365	0.797012	0.90991	0.075804		AT4G23890		AT4G23890-NAD(P)H-quinone oxidoreductase subunit S
MA_10427923g0010	MA_10427923_1055	T>C	Val62Ala	0.791322	0.75	0.851351	0.859155	0.887719	0.867117	0.075795		AT2G38550	FATTY ACID EXPORT chloroplastic-like isoform X2	AT2G38550-Transmembrane proteins 14C
MA_770477g0010	MA_770477_295	T>C	Phe160Ser	0.965217	0.968447	0.956897	0.946429	0.970766	0.889423	0.075794		AT5G25460	DUF642 domain-containing	AT5G25460-transmembrane protein, putative (Protein of unknown function, DUF642)
MA_301724g0010	MA_301724_3648	T>C	Tyr12His	0.791855	0.806878	0.821637	0.856771	0.825472	0.867647	0.075792		AT5G24030	S-type anion channel SLAH2-like	AT5G24030-SLAC1 homologue 3
MA_20109g0010	MA_20109_37168	C>A	Pro50Thr	0.788462	0.779621	0.785714	0.875	0.888596	0.864253	0.075791		AT2G35880	WVD2-like 3	AT2G35880-TPX2 (targeting protein for Xklp2) protein family
MA_570941g0010	MA_570941_5722	A>G	Glu77Gly	0.815789	0.821608	0.778736	0.810945	0.793634	0.74	0.075789		AT1G67940	ABC transporter I family member 17	AT1G67940-non-intrinsic ABC protein 3
MA_94092g0010	MA_94092_11254	C>A	Thr30Lys	0.950207	0.909953	0.875676	0.892857	0.889576	0.874429	0.075778		AT4G33300	probable disease resistance At4g33300	AT4G33300-ADR1-like 1
MA_478295g0010	MA_478295_7500	A>G	Asp334Gly	0.959184	0.929245	0.930108	0.92217	0.895246	0.883408	0.075776		AT1G14100	probable fucosyltransferase 8	AT1G14100-fucosyltransferase 8
MA_33537g0010	MA_33537_18297	C>T	Arg357Cys	0.960905	0.964115	0.97027	0.907767	0.81362	0.885135	0.07577		AT3G13770	pentatricopeptide repeat-containing At2g13600-like	AT3G13770-Pentatricopeptide repeat (PPR) superfamily protein
MA_10430956g0010	MA_10430956_56019	A>G	Ile36Val	0.829218	0.852381	0.856757	0.941038	0.927176	0.904977	0.075759		AT1G32400	tobamovirus multiplication 2A	AT1G32400-tobamovirus multiplication 2A
MA_38665g0010	MA_38665_808	A>C	Asn197His	0.715909	0.72	0.706395	0.775132	0.786267	0.791667	0.075758		AT4G39690	WEAK CHLOROPLAST MOVEMENT UNDER BLUE LIGHT 1 isoform X2	AT4G39690-MICOS complex subunit
MA_87026g0010	MA_87026_15158	C>G	Ser159Cys	0.966667	0.954762	0.935135	0.90566	0.891964	0.890909	0.075758		AT3G02460	EVI5 isoform X1	AT3G02460-Ypt/Rab-GAP domain of gyp1p superfamily protein
MA_10431830g0020	MA_10431830_12617	G>A	Ser4Asn	0.877637	0.871981	0.853591	0.850746	0.847426	0.801887	0.07575		AT1G33970	immune-associated nucleotide-binding 9-like	AT1G33970-P-loop containing nucleoside triphosphate hydrolases superfamily protein
MA_10426163g0010	MA_10426163_315	G>T	Ala60Ser	0.985656	0.971564	0.973118	0.976077	0.960854	0.90991	0.075746		AT4G35480	RING-H2 finger ATL39-like	AT4G35480-RING-H2 finger A3B
MA_10435563g0010	MA_10435563_5389	A>G	Lys117Arg	0.89819	0.911917	0.920588	0.953846	0.974432	0.973934	0.075744		AT4G13630	myosin-binding 7-like isoform X2	AT4G13630-zein-binding protein (Protein of unknown function, DUF593)
MA_128304g0010	MA_128304_11780	T>C	Ser24Pro	0.0571429	0.052381	0.102151	0.145933	0.112478	0.132883	0.0757401		AT5G59310	lipid transfer	AT5G59310-lipid transfer protein 4
MA_301324g0010	MA_301324_2761	G>A	Arg90Gln	0.803571	0.798429	0.828313	0.863636	0.930077	0.87931	0.075739		AT5G12010	nuclease HARBI1	AT5G12010-nuclease
MA_50811g0010	MA_50811_6222	A>G	Asp52Gly	0.943038	0.932039	0.907104	0.905	0.889599	0.867299	0.075739		AT4G37850	transcription factor bHLH18-like	AT4G37850-basic helix-loop-helix (bHLH) DNA-binding superfamily protein
MA_6550228g0010	MA_6550228_2321	C>T	Ala22Val	0.675732	0.620773	0.646409	0.657767	0.576577	0.6	0.075732		AT5G16280	trafficking particle complex subunit 8 isoform X2	AT5G16280-Tetratricopeptide repeat (TPR)-like superfamily protein
MA_121040g0010	MA_121040_3108	G>C	Ala24Pro	0.96875	0.970588	0.912568	0.937186	0.926987	0.893023	0.075727		AT4G09960	MADS-box ZMM17 isoform X1	AT4G09960-K-box region and MADS-box transcription factor family protein
MA_19440g0010	MA_19440_9879	A>G	Ser26Gly	0.989754	0.995238	0.967742	0.966507	0.921378	0.914027	0.075727		AT2G36870	probable xyloglucan endotransglucosylase hydrolase 32	AT2G36870-xyloglucan endotransglucosylase/hydrolase 32
MA_57750g0010	MA_57750_6755	C>G	His89Gln	0.970464	0.972362	0.950276	0.925641	0.898649	0.894737	0.075727		AT5G64640	probable pectinesterase pectinesterase inhibitor 51	AT5G64640-Plant invertase/pectin methylesterase inhibitor superfamily
MA_10429303g0020	MA_10429303_12049	A>T	Glu129Asp	0.711618	0.695755	0.775676	0.792453	0.818102	0.78733	0.075712		AT1G80110	F-box PP2-B15-like	AT1G80110-phloem protein 2-B11
MA_15755g0030	MA_15755_85320	G>C	Asp99His	0.715517	0.725	0.680556	0.668367	0.625479	0.63981	0.075707		AT2G03200	aspartic ase nepenthesin-1	AT2G03200-Eukaryotic aspartyl protease family protein
MA_175561g0010	MA_175561_11888	C>G	Gln103Glu	0.704082	0.715311	0.684783	0.584951	0.59364	0.628378	0.075704		AT4G36040	chaperone dnaJ chloroplastic-like	AT4G36040-Chaperone DnaJ-domain superfamily protein
MA_6194g0010	MA_6194_47473	G>A	Val53Ile	0.984783	0.99505	0.966292	0.9475	0.950476	0.909091	0.075692		AT1G60560	zinc finger	AT1G60560-SWIM zinc finger family protein
MA_114779g0010	MA_114779_17844	T>C	Leu19Pro	0.985597	0.990566	0.978495	0.959716	0.948155	0.90991	0.075687		AT2G31270	CDT1 chloroplastic	AT2G31270-CDT1-like protein A
MA_10117499g0010	MA_10117499_3184	A>G	Thr129Ala	0.989712	0.992925	0.97043	0.956731	0.950088	0.914027	0.075685		AT3G07350	unknown	AT3G07350-sulfate/thiosulfate import ATP-binding protein, putative (DUF506)
MA_10434072g0010	MA_10434072_8090	C>G	Leu29Val	0.946721	0.962264	0.927419	0.901442	0.899287	0.871041	0.07568		AT5G35970		AT5G35970-P-loop containing nucleoside triphosphate hydrolases superfamily protein
MA_10277392g0010	MA_10277392_4014	T>A	Ser173Thr	0.710204	0.735849	0.688172	0.647887	0.597173	0.634529	0.075675		AT1G11290	pentatricopeptide repeat-containing mitochondrial	AT1G11290-Pentatricopeptide repeat (PPR) superfamily protein
MA_8280g0010	MA_8280_31584	T>A	Phe128Ile	0.631148	0.658768	0.672043	0.673077	0.675221	0.706818	0.07567		AT1G21140	vacuolar iron transporter homolog 4-like	AT1G21140-Vacuolar iron transporter (VIT) family protein
MA_9449204g0010	MA_9449204_672	G>A	Gly98Glu	0.965306	0.93662	0.921622	0.90566	0.901754	0.88964	0.075666		AT1G76270	GDP-fucose O-fucosyltransferase	AT1G76270-O-fucosyltransferase family protein
MA_10207028g0010	MA_10207028_9883	C>T	Ala125Val	0.87069	0.866995	0.922857	0.934673	0.934489	0.946341	0.075651		AT5G45000	TMV resistance N-like	AT5G45000-Disease resistance protein (TIR-NBS-LRR class) family
MA_56257g0010	MA_56257_5059	C>T	Ser90Phe	0.793617	0.835749	0.804598	0.844828	0.771818	0.869266	0.075649		AT1G31930	extra-large guanine nucleotide-binding 3-like	AT1G31930-extra-large GTP-binding protein 3
MA_444220g0020	MA_444220_9155	C>A	Leu64Ile	0.989669	0.983491	0.980978	0.949275	0.888989	0.914027	0.075642		AT5G13780	N-alpha-acetyltransferase daf-31	AT5G13780-Acyl-CoA N-acyltransferases (NAT) superfamily protein
MA_35901g0010	MA_35901_4002	A>T	Glu367Asp	0.401639	0.392344	0.461326	0.381517	0.358657	0.477273	0.075634		AT3G01160		AT3G01160-pre-rRNA-processing ESF1-like protein
MA_8962570g0010	MA_8962570_791	G>A	Ser21Asn	0.889583	0.884615	0.858696	0.785714	0.795413	0.813953	0.07563		AT3G61270	O-glucosyltransferase rumi homolog	AT3G61270-O-glucosyltransferase rumi-like protein (DUF821)
MA_20550g0010	MA_20550_58883	A>C	Asn76Thr	0.95679	0.974057	0.967213	0.944712	0.930728	0.881166	0.075624		AT1G74520	HVA22 f	AT1G74520-HVA22 homologue A
MA_97387g0010	MA_97387_46779	A>T	Lys300Ile	0.950617	0.957143	0.908108	0.888889	0.874107	0.875	0.075617		AT1G21080	chaperone dnaJ 10	AT1G21080-DNAJ heat shock N-terminal domain-containing protein
MA_10430595g0010	MA_10430595_9637	C>G	Ala94Gly	0.983673	0.967136	0.962366	0.9	0.885362	0.908072	0.075601		AT2G38110	glycerol-3-phosphate 2-O-acyltransferase 6-like	AT2G38110-glycerol-3-phosphate acyltransferase 6
MA_90407g0010	MA_90407_9189	A>G	Ser21Gly	0.969262	0.969484	0.97043	0.919811	0.943958	0.893665	0.075597		AT2G45430		AT2G45430-AT-hook motif nuclear-localized protein 22
MA_19861g0010	MA_19861_39843	C>G	His84Asp	0.987755	0.985849	0.967742	0.945755	0.955986	0.912162	0.075593		AT4G00340	hypothetical protein 0_12271_01, partial	AT4G00340-receptor-like protein kinase 4
MA_128304g0010	MA_128304_11908	G>T	Met66Ile	0.997959	0.997608	0.978142	0.966019	0.951155	0.922374	0.075585		AT5G59310	lipid transfer	AT5G59310-lipid transfer protein 4
MA_817408g0010	MA_817408_3516	G>A	Ala13Thr	0.979339	0.963942	0.940541	0.921182	0.930556	0.903756	0.075583		AT1G16030	heat shock 70 kDa	AT1G16030-heat shock protein 70B
MA_167141g0010	MA_167141_8983	G>T	Val118Phe	0.461224	0.483568	0.486631	0.395735	0.419326	0.38565	0.075574		AT1G68570	NRT1 PTR FAMILY	AT1G68570-Major facilitator superfamily protein
MA_529285g0010	MA_529285_357	C>G	Ser5Cys	0.5125	0.507042	0.505435	0.427885	0.37389	0.436937	0.075563		AT4G10500		AT4G10500-2-oxoglutarate (2OG) and Fe(II)-dependent oxygenase superfamily protein
MA_490022g0010	MA_490022_3583	A>G	Asn80Asp	0.844898	0.842995	0.830645	0.94878	0.920071	0.920455	0.075557		AT4G17500	ethylene responsive element binding factor 1	AT4G17500-ethylene responsive element binding factor 1
MA_75192g0020	MA_75192_37092	A>G	Tyr51Cys	0.744726	0.720096	0.72905	0.788557	0.840619	0.820276	0.07555		AT5G16350	O-acyltransferase WSD1-like	AT5G16350-O-acyltransferase (WSD1-like) family protein
MA_68024g0010	MA_68024_9956	C>A	Pro467His	0.885965	0.843284	0.89548	0.857843	0.778704	0.810427	0.075538		AT1G21200	probable WRKY transcription factor 1	AT1G21200-sequence-specific DNA binding transcription factor
MA_925728g0010	MA_925728_1233	A>C	Tyr26Ser	0.983607	0.974057	0.978378	0.92823	0.906915	0.908072	0.075535		AT1G67690	probable thimet oligopeptidase isoform X4	AT1G67690-Zincin-like metalloproteases family protein
MA_135894g0010	MA_135894_9187	G>A	Ala39Thr	0.917391	0.9125	0.895028	0.850254	0.837937	0.84186	0.075531		AT5G03630	monodehydroascorbate reductase	AT5G03630-Pyridine nucleotide-disulfide oxidoreductase family protein
MA_111891g0010	MA_111891_5410	A>G	Glu8Gly	0.89959	0.900943	0.910326	0.943128	0.964912	0.975113	0.075523		AT3G17450	DUF659 domain-containing Dimer_Tnp_hAT domain-containing	AT3G17450-hAT dimerization domain-containing protein
MA_1542g0010	MA_1542_19339	C>A	Pro128Thr	0.916327	0.908019	0.844086	0.85782	0.864437	0.840807	0.07552		AT3G42860	cold shock domain-containing 3-like	AT3G42860-zinc knuckle (CCHC-type) family protein
MA_19161g0010	MA_19161_29891	A>G	Asn85Asp	0.820408	0.853081	0.844086	0.930622	0.951049	0.895928	0.07552		AT3G47580	probable LRR receptor-like serine threonine- kinase At3g47570	AT3G47580-Leucine-rich repeat protein kinase family protein
MA_45598g0010	MA_45598_10653	G>A	Gly44Ser	0.916327	0.919811	0.916667	0.819048	0.758407	0.840807	0.07552		AT2G29800	F-box kelch-repeat SKIP6-like	AT2G29800-Galactose oxidase/kelch repeat superfamily protein
MA_482543g0010	MA_482543_1645	C>A	Pro89His	0.991803	0.992958	0.983871	0.966981	0.948854	0.91629	0.075513		AT1G78700	BES1 BZR1 homolog 4	AT1G78700-BES1/BZR1 homolog 4
MA_5815g0010	MA_5815_37393	A>T	Tyr96Phe	0.965217	0.947761	0.921348	0.883152	0.906072	0.889706	0.075511		AT5G15780	vegetative cell wall gp1-like isoform X2	AT5G15780-Pollen Ole e 1 allergen and extensin family protein
MA_8519251g0010	MA_8519251_2280	G>A	Arg190His	0.846667	0.854271	0.889503	0.906566	0.925573	0.92217	0.075503		AT4G31330	uncharacterized protein LOC107470875	AT4G31330-transmembrane protein, putative (Protein of unknown function, DUF599)
MA_30903g0010	MA_30903_2812	G>A	Ser567Asn	0.869198	0.874396	0.864641	0.9525	0.965116	0.9447	0.075502		AT5G49660	receptor kinase HSL1	AT5G49660-Leucine-rich repeat transmembrane protein kinase family protein
MA_102621g0010	MA_102621_16248	T>C	Ile46Thr	0.849174	0.857843	0.863388	0.894089	0.932554	0.924658	0.075484		AT3G27000	actin-related 2	AT3G27000-actin related protein 2
MA_42658g0020	MA_42658_7436	G>C	Trp54Ser	0.608607	0.646919	0.685484	0.659524	0.647007	0.684091	0.075484		AT1G47530	DETOXIFICATION 29-like	AT1G47530-MATE efflux family protein
MA_927062g0010	MA_927062_4492	C>A	Pro12Thr	0.79668	0.811905	0.857527	0.832524	0.825812	0.872146	0.075466		AT2G46910	probable plastid-lipid-associated chloroplastic	AT2G46910-Plastid-lipid associated protein PAP / fibrillin family protein
MA_100701g0010	MA_100701_8457	G>A	Arg25Gln	0.841202	0.853365	0.903846	0.964286	0.94964	0.916667	0.075465		AT4G37750	WRI1 transcription factor2	AT4G37750-Integrase-type DNA-binding superfamily protein
MA_9497088g0010	MA_9497088_5123	G>A	Glu94Lys	0.773663	0.790476	0.737838	0.797619	0.79344	0.698198	0.075465		AT3G48080	Lipase 1	AT3G48080-alpha/beta-Hydrolases superfamily protein
MA_10433472g0010	MA_10433472_8168	T>C	Leu56Pro	0.675	0.639024	0.635135	0.642157	0.602888	0.599537	0.075463		AT3G18440	aluminum-activated malate transporter 9-like	AT3G18440-aluminum-activated malate transporter 9
MA_605776g0010	MA_605776_3232	G>A	Cys54Tyr	0.95102	0.971564	0.935135	0.876812	0.885764	0.875566	0.075454		AT4G27670	small heat shock chloroplastic	AT4G27670-heat shock protein 21
MA_9152660g0010	MA_9152660_2238	C>T	Pro121Ser	0.755507	0.729064	0.78453	0.729592	0.762664	0.830952	0.075445		AT5G01150		AT5G01150-hypothetical protein (DUF674)
MA_114231g0010	MA_114231_16130	C>T	Thr3Met	0.897727	0.912234	0.911932	0.939891	0.974335	0.973171	0.075444		AT1G71870	DETOXIFICATION 54	AT1G71870-MATE efflux family protein
MA_88006g0010	MA_88006_16294	C>T	Ala4Val	0.481405	0.538278	0.502762	0.444444	0.398396	0.405963	0.075442		AT5G60600	4-hydroxy-3-methylbut-2-en-1-yl diphosphate synthase (ferredoxin) chloroplastic	AT5G60600-4-hydroxy-3-methylbut-2-enyl diphosphate synthase
MA_14659g0010	MA_14659_21942	G>T	Ser228Ile	0.893004	0.908019	0.83871	0.812207	0.882867	0.817568	0.075436		AT3G23330	pentatricopeptide repeat-containing mitochondrial-like	AT3G23330-Tetratricopeptide repeat (TPR)-like superfamily protein
MA_10427908g0010	MA_10427908_7827	G>A	Arg175Gln	0.711297	0.741379	0.693989	0.756219	0.781307	0.78673	0.075433		AT5G49690	anthocyanidin 3-O-glucosyltransferase-like	AT5G49690-UDP-Glycosyltransferase superfamily protein
MA_57486g0010	MA_57486_6185	G>A	Gly39Arg	0.89959	0.87799	0.942935	0.944712	0.982238	0.975	0.07541		AT3G61170	pentatricopeptide repeat-containing mitochondrial isoform X1	AT3G61170-Tetratricopeptide repeat (TPR)-like superfamily protein
MA_7907g0020	MA_7907_21720	C>T	His690Tyr	0.831224	0.809179	0.804469	0.752551	0.723148	0.755814	0.07541		AT3G57430	pentatricopeptide repeat-containing At2g39620	AT3G57430-Tetratricopeptide repeat (TPR)-like superfamily protein
MA_215434g0010	MA_215434_5005	C>T	Pro59Leu	0.949153	0.965686	0.950549	0.845109	0.801205	0.873762	0.075391		AT3G10870	methylesterase 17	AT3G10870-methyl esterase 17
MA_70143g0020	MA_70143_11408	G>T	Gly112Trp	0.978448	0.968137	0.928571	0.948187	0.922857	0.903061	0.075387		AT2G19130	receptor kinase 1	AT2G19130-S-locus lectin protein kinase family protein
MA_3162g0020	MA_3162_12393	A>C	Asn30His	0.0684647	0.0731132	0.0860215	0.134146	0.17446	0.143836	0.0753713		AT3G53690	probable E3 ubiquitin- ligase RNF217	AT3G53690-RING/U-box superfamily protein
MA_124868g0020	MA_124868_6886	T>C	Cys153Arg	0.974895	0.954762	0.964481	0.901961	0.851005	0.899533	0.075362		AT3G53360	pentatricopeptide repeat-containing At4g13650	AT3G53360-Tetratricopeptide repeat (TPR)-like superfamily protein
MA_26240g0010	MA_26240_7300	A>G	Lys101Glu	0.137555	0.161538	0.142857	0.0699482	0.0839768	0.062201	0.075354		AT2G44710		AT2G44710-RNA-binding (RRM/RBD/RNP motifs) family protein
MA_214776g0020	MA_214776_1964	G>A	Cys89Tyr	0.981013	0.960591	0.903846	0.931034	0.931034	0.90566	0.075353		AT1G18390		AT1G18390-Serine/Threonine kinase family catalytic domain protein
MA_10426076g0010	MA_10426076_2468	G>T	Cys5Phe	0.886364	0.856459	0.885246	0.952153	0.955674	0.961712	0.075348		AT4G19610		AT4G19610-nucleotide/nucleic acid binding protein
MA_10427716g0020	MA_10427716_41053	A>C	Lys6Gln	0.8375	0.885714	0.907104	0.920673	0.894831	0.912844	0.075344		AT1G11080	serine carboxypeptidase-like 31	AT1G11080-serine carboxypeptidase-like 31
MA_42343g0010	MA_42343_9732	A>G	His17Arg	0.974359	0.969388	0.954802	0.914948	0.914474	0.899015	0.075344		AT3G23330	pentatricopeptide repeat-containing At4g02750	AT3G23330-Tetratricopeptide repeat (TPR)-like superfamily protein
MA_510832g0010	MA_510832_1492	G>A	Ala52Thr	0.985656	0.971564	0.973118	0.898551	0.919183	0.910314	0.075342		AT5G33406	zf-BED domain-containing DUF659 domain-containing Dimer_Tnp_hAT domain-containing	AT5G33406-hAT dimerization domain-containing protein / transposase-like protein
MA_957690g0010	MA_957690_6349	A>G	Ile84Val	0.239754	0.262911	0.217742	0.191388	0.213533	0.164414	0.07534		AT3G13770	pentatricopeptide repeat-containing At4g02750	AT3G13770-Pentatricopeptide repeat (PPR) superfamily protein
MA_20298g0010	MA_20298_1121	T>C	Met142Thr	0.799145	0.793689	0.738764	0.729798	0.684015	0.72381	0.075335		AT1G71040	multicopper oxidase LPR1-like	AT1G71040-Cupredoxin superfamily protein
MA_8570337g0010	MA_8570337_4584	G>A	Arg65His	0.993878	0.983412	0.986559	0.945755	0.936283	0.918552	0.075326		AT3G27520	histone-lysine N- H3 lysine-36 specific	AT3G27520-cryptic loci regulator
MA_60828g0010	MA_60828_12266	A>G	Lys486Arg	0.679012	0.658768	0.618919	0.708738	0.63964	0.603687	0.075325		AT1G15890	probable disease resistance At1g12280	AT1G15890-Disease resistance protein (CC-NBS-LRR class) family
MA_130243g0010	MA_130243_8916	T>C	Val103Ala	0.584362	0.516588	0.535135	0.574163	0.566607	0.50905	0.075312		AT1G69570	cyclic dof factor 3-like	AT1G69570-Dof-type zinc finger DNA-binding family protein
MA_10430986g0010	MA_10430986_38137	G>A	Ser28Asn	0.897541	0.917062	0.92973	0.945238	0.94464	0.972851	0.07531		AT2G40470	LOB domain-containing 15	AT2G40470-LOB domain-containing protein 15
MA_11599g0010	MA_11599_3543	C>T	Pro79Leu	0.897541	0.902844	0.907609	0.956522	0.97807	0.972851	0.07531		AT4G16510		AT4G16510-YbaK/aminoacyl-tRNA synthetase-associated domain-containing protein
MA_10431347g0010	MA_10431347_3538	A>T	Thr114Ser	0.913223	0.914692	0.946237	0.95	0.981685	0.988532	0.075309		AT1G56120	probable LRR receptor-like serine threonine- kinase At1g56140	AT1G56120-Leucine-rich repeat transmembrane protein kinase
MA_83136g0010	MA_83136_14906	G>A	Ala67Thr	0.913223	0.899522	0.937838	0.978261	0.984014	0.988532	0.075309		AT5G65820	pentatricopeptide repeat-containing At5g65820	AT5G65820-Pentatricopeptide repeat (PPR) superfamily protein
MA_10431564g0020	MA_10431564_20969	C>A	Gln86Lys	0.944672	0.92217	0.87027	0.911905	0.889085	0.869369	0.075303		AT3G04480	diphthine--ammonia ligase isoform X2	AT3G04480-endoribonuclease
MA_899858g0010	MA_899858_6687	T>C	Leu5Ser	0.993852	0.983412	0.956522	0.941038	0.932981	0.918552	0.0753		AT5G22510	alkaline neutral invertase chloroplastic-like	AT5G22510-alkaline/neutral invertase
MA_10436904g0010	MA_10436904_18176	T>C	Val22Ala	0.938525	0.912736	0.898396	0.879717	0.893357	0.863229	0.075296		AT1G20160	CO(2)-response secreted protease	AT1G20160-Subtilisin-like serine endopeptidase family protein
MA_184102g0010	MA_184102_3531	A>C	Ile26Leu	0.969163	0.982673	0.954545	0.937824	0.931985	0.893868	0.075295		AT4G36630	vam6 Vps39	AT4G36630-Vacuolar sorting protein 39
MA_10436183g0010	MA_10436183_9855	C>T	Thr34Met	0.683258	0.703608	0.678771	0.697297	0.733202	0.758537	0.075279		AT2G46510	transcription factor bHLH95	AT2G46510-ABA-inducible BHLH-type transcription factor
MA_19102g0010	MA_19102_65037	T>C	Leu275Pro	0.982684	0.995074	0.976744	0.981959	0.953959	0.907407	0.075277		AT1G21590	probable receptor-like serine threonine- kinase At5g57670 isoform X2	AT1G21590-kinase with adenine nucleotide alpha hydrolases-like domain-containing protein
MA_65052g0010	MA_65052_5291	A>G	Ile92Val	0.27572	0.314904	0.266304	0.277512	0.274911	0.20045	0.07527		AT3G52130	lipid-transfer DIR1	AT3G52130-Bifunctional inhibitor/lipid-transfer protein/seed storage 2S albumin superfamily protein
MA_851678g0010	MA_851678_291	C>G	Ser65Arg	0.837054	0.85567	0.898305	0.919192	0.907303	0.912322	0.075268		AT2G46750	L-gulonolactone oxidase 3	AT2G46750-D-arabinono-1,4-lactone oxidase family protein
MA_392733g0010	MA_392733_1964	A>T	Thr58Ser	0.94856	0.947368	0.922043	0.865854	0.861511	0.873303	0.075257		AT5G67070	RALF-like 34	AT5G67070-ralf-like 34
MA_783585g0010	MA_783585_2678	T>C	Val6Ala	0.471074	0.421053	0.508065	0.419903	0.330909	0.395833	0.075241		AT2G32300	blue copper -like	AT2G32300-uclacyanin 1
MA_10436261g0010	MA_10436261_9322	T>A	Leu7His	0.885593	0.872596	0.885475	0.936548	0.963834	0.960829	0.075236		AT5G37690	GDSL esterase lipase At5g37690	AT5G37690-SGNH hydrolase-type esterase superfamily protein
MA_5303g0010	MA_5303_5917	G>T	Arg31Leu	0.214876	0.28436	0.222826	0.206731	0.234403	0.13964	0.075236		AT5G22760	DDT domain-containing PTM	AT5G22760-PHD finger family protein
MA_5796458g0010	MA_5796458_282	G>A	Ser93Asn	0.852697	0.827014	0.844086	0.889952	0.907965	0.927928	0.075231		AT3G53720	cation H(+) antiporter 20	AT3G53720-cation/H+ exchanger 20
MA_710617g0010	MA_710617_4500	G>T	Gly236Cys	0.979424	0.971429	0.978022	0.864103	0.845574	0.904206	0.075218		AT1G49450	JINGUBANG-like	AT1G49450-Transducin/WD40 repeat-like superfamily protein
MA_474261g0010	MA_474261_7647	T>A	Phe11Tyr	0.766529	0.804348	0.771739	0.838308	0.885996	0.841743	0.075214		AT1G11290	pentatricopeptide repeat-containing chloroplastic-like	AT1G11290-Pentatricopeptide repeat (PPR) superfamily protein
MA_957505g0010	MA_957505_7676	G>T	Ala103Ser	0.81893	0.852381	0.886486	0.881517	0.901408	0.894144	0.075214		AT1G09680	pentatricopeptide repeat-containing mitochondrial	AT1G09680-Pentatricopeptide repeat (PPR) superfamily protein
MA_24078g0010	MA_24078_22610	C>G	Pro162Arg	0.975207	0.97381	0.94086	0.911905	0.941385	0.9	0.075207		AT5G57670	probable receptor-like serine threonine- kinase At5g57670	AT5G57670-Protein kinase superfamily protein
MA_112261g0010	MA_112261_12783	C>T	Pro635Ser	0.849794	0.863208	0.934783	0.915493	0.88879	0.925	0.075206		AT5G24870	uncharacterized RING finger	AT5G24870-RING/U-box superfamily protein
MA_108360g0010	MA_108360_2806	G>A	Arg54Gln	0.987755	0.971831	0.965054	0.851415	0.835088	0.912556	0.075199		AT4G08455	BTB POZ domain-containing At4g08455	AT4G08455-BTB/POZ domain-containing protein
MA_23050g0010	MA_23050_26940	C>T	Arg66Cys	0.902083	0.92619	0.935135	0.952153	0.974427	0.977273	0.07519		AT1G02040	zinc finger ZAT1-like	AT1G02040-C2H2-type zinc finger family protein
MA_10433174g0010	MA_10433174_3140	A>C	Ile87Leu	0.84728	0.821256	0.763736	0.800505	0.817518	0.772093	0.075187		AT2G19130	G-type lectin S-receptor-like serine threonine- kinase At2g19130	AT2G19130-S-locus lectin protein kinase family protein
MA_134086g0010	MA_134086_16822	A>G	Gln35Arg	0.302128	0.35122	0.379121	0.426768	0.380952	0.377315	0.075187		AT4G32060	calcium uptake mitochondrial-like	AT4G32060-calcium-binding EF hand family protein
MA_8445490g0010	MA_8445490_2147	G>A	Arg9His	0.901674	0.901914	0.937838	0.964824	0.975763	0.976852	0.075178		AT3G07700		AT3G07700-Protein kinase superfamily protein
MA_11065g0010	MA_11065_3035	T>A	Val106Glu	0.713115	0.740566	0.764865	0.741706	0.763573	0.788288	0.075173		AT3G20015	ASPARTIC PROTEASE IN GUARD CELL 2-like	AT3G20015-Eukaryotic aspartyl protease family protein
MA_118961g0020	MA_118961_17998	A>G	Asn12Asp	0.94958	0.961353	0.92663	0.910448	0.935921	0.874429	0.075151		AT2G33680	pentatricopeptide repeat-containing chloroplastic-like	AT2G33680-Tetratricopeptide repeat (TPR)-like superfamily protein
MA_278458g0010	MA_278458_5134	G>A	Ala135Thr	0.828512	0.860577	0.845109	0.795567	0.758036	0.753363	0.075149		AT3G23330	Pentatricopeptide repeat	AT3G23330-Tetratricopeptide repeat (TPR)-like superfamily protein
MA_181357g0010	MA_181357_18682	C>T	His18Tyr	0.783951	0.733333	0.789189	0.840476	0.892416	0.859091	0.07514		AT2G38480	CASP 4B1	AT2G38480-Uncharacterized protein family (UPF0497)
MA_941678g0010	MA_941678_5558	A>G	Ile31Val	0.16805	0.176887	0.2	0.264151	0.310406	0.243182	0.075132		AT1G66520		AT1G66520-formyltransferase
MA_6153g0010	MA_6153_6054	A>T	Ile4Phe	0.672489	0.695431	0.717391	0.734536	0.745779	0.747619	0.07513		AT5G64950	transcription termination factor chloroplastic-like	AT5G64950-Mitochondrial transcription termination factor family protein
MA_10427446g0010	MA_10427446_15535	G>C	Leu22Phe	0.181633	0.149289	0.163978	0.258294	0.344583	0.256757	0.075124		AT2G15820	pentatricopeptide repeat-containing chloroplastic	AT2G15820-endonuclease
MA_10434231g0010	MA_10434231_28036	C>A	Leu9Ile	0.976987	0.978261	0.939227	0.957921	0.935337	0.901869	0.075118		AT2G16440		AT2G16440-Minichromosome maintenance (MCM2/3/5) family protein
MA_50045g0010	MA_50045_19761	A>G	Arg17Gly	0.719262	0.661137	0.61828	0.614286	0.641093	0.644144	0.075118		AT1G64660	methionine gamma-lyase-like	AT1G64660-methionine gamma-lyase
MA_59438g0010	MA_59438_6793	A>T	Met49Leu	0.780738	0.777512	0.776882	0.811905	0.833333	0.855856	0.075118		AT5G45820	CBL-interacting kinase 16	AT5G45820-CBL-interacting protein kinase 20
MA_129797g0010	MA_129797_191	G>C	Val59Leu	0.835391	0.78066	0.82337	0.801932	0.816216	0.760274	0.075117		AT3G61880	cytochrome P450 78A7-like	AT3G61880-cytochrome p450 78a9
MA_929218g0010	MA_929218_1896	G>C	Leu155Phe	0.94898	0.950472	0.940541	0.920188	0.895431	0.873874	0.075106		AT1G21710		AT1G21710-8-oxoguanine-DNA glycosylase 1
MA_251752g0010	MA_251752_3972	C>T	His17Tyr	0.829876	0.817536	0.771739	0.85782	0.90106	0.904977	0.075101		AT2G01980	salt overly sensitive 1	AT2G01980-sodium proton exchanger, putative (NHX7) (SOS1)
MA_10263488g0010	MA_10263488_4954	A>G	Lys177Glu	0.986425	0.957071	0.968023	0.931122	0.94041	0.91133	0.075095		AT5G46050	NRT1 PTR FAMILY -like	AT5G46050-peptide transporter 3
MA_10427335g0010	MA_10427335_28199	A>T	Ile74Phe	0.995902	0.988095	0.986413	0.868421	0.81127	0.920814	0.075088		AT4G31400	CHROMOSOME TRANSMISSION FIDELITY 7	AT4G31400-protein CTF7
MA_39595g0010	MA_39595_19846	A>G	Ile357Met	0.995902	0.990521	0.959893	0.964455	0.925532	0.920814	0.075088		AT3G23330	pentatricopeptide repeat-containing At4g21065-like	AT3G23330-Tetratricopeptide repeat (TPR)-like superfamily protein
MA_10433305g0010	MA_10433305_29321	T>G	Tyr48Asp	0.758264	0.785024	0.792818	0.843284	0.814545	0.833333	0.075069		AT1G14560	graves disease carrier -like	AT1G14560-Mitochondrial substrate carrier family protein
MA_10433305g0010	MA_10433305_29323	A>T	Asn47Ile	0.758264	0.785024	0.791667	0.8425	0.815118	0.833333	0.075069		AT1G14560	graves disease carrier -like	AT1G14560-Mitochondrial substrate carrier family protein
MA_2212g0010	MA_2212_37006	G>T	Gly28Val	0.991736	0.992823	0.97043	0.928571	0.88968	0.916667	0.075069		AT2G16800	Urease accessory	AT2G16800-high-affinity nickel-transport family protein
MA_10436156g0010	MA_10436156_10255	A>T	Lys47Asn	0.9875	0.992823	0.975275	0.97561	0.962366	0.912442	0.075058		AT4G20010	chloroplastic-like	AT4G20010-plastid transcriptionally active 9
MA_10430947g0010	MA_10430947_34591	G>T	Ala245Ser	0.965164	0.964789	0.932796	0.910798	0.923951	0.890135	0.075029		AT3G20280	Bromo adjacent homology (BAH) domain	AT3G20280-RING/FYVE/PHD zinc finger superfamily protein
MA_100977g0010	MA_100977_2680	C>G	Gln26Glu	0.795259	0.762626	0.802857	0.82973	0.805344	0.870283	0.075024		AT5G58060	VAMP YKT61	AT5G58060-SNARE-like superfamily protein
MA_10195g0010	MA_10195_2506	G>A	Gly40Arg	0.950617	0.957921	0.949721	0.904878	0.914815	0.875598	0.075019		AT5G16080	probable carboxylesterase 9	AT5G16080-carboxyesterase 17
MA_10432630g0020	MA_10432630_8259	A>G	Glu12Gly	0.860082	0.844498	0.830645	0.806604	0.758407	0.785068	0.075014		AT3G23920	beta-amylase chloroplastic-like	AT3G23920-beta-amylase 1
MA_10434780g0010	MA_10434780_21700	C>A	Pro4His	0.88961	0.906863	0.933702	0.957071	0.95488	0.964623	0.075013		AT3G14420	peroxisomal (S)-2-hydroxy-acid oxidase GLO1	AT3G14420-Aldolase-type TIM barrel family protein
MA_10431189g0020	MA_10431189_5572	C>G	Asp137Glu	0.834016	0.819249	0.825269	0.778302	0.718421	0.759009	0.075007		AT2G02450		AT2G02450-NAC domain containing protein 35
MA_10428339g0010	MA_10428339_1978	T>C	Phe121Leu	0.961702	0.969388	0.902778	0.904891	0.910822	0.8867	0.075002		AT3G02320		AT3G02320-N2,N2-dimethylguanosine tRNA methyltransferase
MA_4719g0010	MA_4719_19534	A>C	Asp51Ala	0.954545	0.981043	0.959677	0.952381	0.938053	0.879545	0.075		AT2G47670	pectinesterase pectinesterase inhibitor 24	AT2G47670-Plant invertase/pectin methylesterase inhibitor superfamily protein
MA_8390711g0010	MA_8390711_391	G>A	Glu123Lys	0.8	0.816038	0.802703	0.8	0.747368	0.725	0.075		AT3G50700	hypermethylated in cancer 2	AT3G50700-indeterminate(ID)-domain 2
MA_92840g0010	MA_92840_15696	G>A	Asp21Asn	0.909091	0.933649	0.897849	0.834135	0.833922	0.834091	0.075		AT3G56230	BTB POZ domain-containing At3g56230	AT3G56230-BTB/POZ domain-containing protein
MA_96512g0020	MA_96512_17758	T>C	Ile52Thr	0.797959	0.781991	0.745946	0.7	0.677562	0.722973	0.074986		AT2G47520	ethylene-responsive transcription factor RAP2-12-like	AT2G47520-Integrase-type DNA-binding superfamily protein
MA_57970g0010	MA_57970_12699	T>G	Leu110Val	0.846473	0.807143	0.806452	0.831707	0.808171	0.771493	0.07498		AT4G25400	transcription factor bHLH118-like	AT4G25400-basic helix-loop-helix (bHLH) DNA-binding superfamily protein
MA_957505g0010	MA_957505_7724	A>T	Thr87Ser	0.884298	0.9	0.945355	0.973684	0.975	0.959276	0.074978		AT1G09680	pentatricopeptide repeat-containing mitochondrial	AT1G09680-Pentatricopeptide repeat (PPR) superfamily protein
MA_53221g0010	MA_53221_1571	G>A	Val29Ile	0.908898	0.933673	0.938202	0.974227	0.991935	0.983871	0.074973		AT1G09700		AT1G09700-dsRNA-binding domain-like superfamily protein
MA_211508g0010	MA_211508_2306	A>G	Met105Val	0.95679	0.933333	0.92246	0.921053	0.896277	0.881818	0.074972		AT2G03880	pentatricopeptide repeat-containing chloroplastic	AT2G03880-Pentatricopeptide repeat (PPR) superfamily protein
MA_87768g0010	MA_87768_14038	T>G	Asp62Glu	0.121795	0.105392	0.105405	0.184343	0.253211	0.196759	0.074964		AT2G31690	galactolipase chloroplastic	AT2G31690-alpha/beta-Hydrolases superfamily protein
MA_94821g0010	MA_94821_11908	G>A	Asp109Asn	0.993878	0.988095	0.972973	0.911483	0.886726	0.918919	0.074959		AT1G22110	Structural constituent of	AT1G22110-structural constituent of ribosome
MA_77420g0010	MA_77420_25282	A>C	Tyr253Ser	0.00612245	0.00236967	0.0241935	0.103774	0.120387	0.0810811	0.0749587		AT1G24590	ethylene-responsive transcription factor ESR2-like	AT1G24590-DORNROSCHEN-like protein
MA_18523g0010	MA_18523_7073	C>G	Ser35Trp	0.97541	0.983491	0.959677	0.935714	0.888889	0.900452	0.074958		AT3G01190	peroxidase 27-like	AT3G01190-Peroxidase superfamily protein
MA_132857g0010	MA_132857_3182	T>C	Val41Ala	0.778926	0.780952	0.843243	0.801471	0.784173	0.853881	0.074955		AT2G40370	laccase	AT2G40370-laccase 5
MA_11983g0010	MA_11983_40261	T>C	Leu87Pro	0.9875	0.976303	0.97027	0.97343	0.948763	0.912556	0.074944		AT4G33650	U2 small nuclear ribonucleo B -like isoform X1	AT4G33650-dynamin-related protein 3A
MA_269822g0010	MA_269822_1293	G>T	Val69Phe	0.979592	0.988152	0.978022	0.983254	0.979428	0.904651	0.074941		AT5G23530	probable carboxylesterase 18	AT5G23530-carboxyesterase 18
MA_8478g0010	MA_8478_22481	A>G	Lys10Arg	0.933476	0.893401	0.916201	0.891192	0.850195	0.858537	0.074939		AT5G58480	glucan endo-1,3-beta-glucosidase 5	AT5G58480-O-Glycosyl hydrolases family 17 protein
MA_493455g0020	MA_493455_3712	G>A	Met49Ile	0.877551	0.92217	0.954301	0.944976	0.948854	0.952489	0.074938		AT5G01410	vitamin B6 biosynthesis	AT5G01410-Aldolase-type TIM barrel family protein
MA_10431938g0010	MA_10431938_6366	A>G	Asn82Asp	0.0580913	0.0666667	0.0718232	0.112195	0.122321	0.133028	0.0749367		AT2G04850	cytochrome b561 and DOMON domain-containing At2g04850	AT2G04850-Auxin-responsive family protein
MA_70509g0010	MA_70509_7177	G>T	Lys63Asn	0.909091	0.935714	0.964674	0.958537	0.977273	0.984018	0.074927		AT1G51680	4-coumarate: ligase	AT1G51680-4-coumarate:CoA ligase 1
MA_212990g0010	MA_212990_7557	C>G	Ala111Gly	0.218107	0.27561	0.234973	0.318627	0.357013	0.293023	0.074916		AT3G15530	Methyltransferase type 11	AT3G15530-S-adenosyl-L-methionine-dependent methyltransferases superfamily protein
MA_113126g0010	MA_113126_13326	T>A	Ile148Lys	0.511211	0.492268	0.508427	0.492347	0.554614	0.586124	0.074913		AT2G37380		AT2G37380-membrane-associated kinase regulator
MA_10428783g0020	MA_10428783_21029	T>C	Ile142Thr	0.137209	0.172775	0.154971	0.230159	0.246226	0.212121	0.074912		AT5G38260	rust resistance kinase Lr10-like	AT5G38260-Protein kinase superfamily protein
MA_41294g0010	MA_41294_3998	C>G	Ala304Gly	0.514344	0.50237	0.502688	0.473934	0.470123	0.439462	0.074882		AT3G04880		AT3G04880-DNA-damage-repair/toleration protein (DRT102)
MA_159904g0010	MA_159904_12500	C>T	Arg7Trp	0.111111	0.149215	0.194767	0.153646	0.0866667	0.18599	0.074879		AT3G53130	carotene epsilon- chloroplastic	AT3G53130-Cytochrome P450 superfamily protein
MA_10048467g0010	MA_10048467_4297	A>G	Thr91Ala	0.936937	0.921466	0.911932	0.868421	0.905123	0.862069	0.074868		AT5G35550	transcription repressor MYB5-like	AT5G35550-Duplicated homeodomain-like superfamily protein
MA_3180g0010	MA_3180_26801	G>A	Val296Ile	0.853061	0.856808	0.870968	0.897129	0.93761	0.927928	0.074867		AT2G45600	probable carboxylesterase 8	AT2G45600-alpha/beta-Hydrolases superfamily protein
MA_10435041g0020	MA_10435041_14144	G>A	Gly496Asp	0.983539	0.990476	0.983784	0.952607	0.90581	0.908676	0.074863		AT5G07280	leucine-rich repeat receptor kinase EMS1	AT5G07280-Leucine-rich repeat transmembrane protein kinase
MA_41167g0020	MA_41167_13675	A>G	Ser8Gly	0.0443038	0.0264423	0.0679348	0.171642	0.215328	0.119159	0.0748552		AT2G16850	aquaporin PIP2-4-like	AT2G16850-plasma membrane intrinsic protein 2;8
MA_244561g0010	MA_244561_2839	C>T	Ala623Val	0.584416	0.517766	0.514535	0.521164	0.490366	0.509569	0.074847		AT4G13650	pentatricopeptide repeat-containing At4g13650	AT4G13650-Pentatricopeptide repeat (PPR) superfamily protein
MA_45290g0010	MA_45290_9315	C>A	Leu970Met	0.972574	0.963942	0.939891	0.950495	0.947653	0.897727	0.074847		AT3G48770		AT3G48770-ATP/DNA binding protein
MA_10436708g0010	MA_10436708_9473	C>T	Pro21Leu	0.644898	0.665094	0.642473	0.643541	0.638204	0.719731	0.074833		AT3G12060	trichome birefringence-like 6	AT3G12060-trichome birefringence-like protein (DUF828)
MA_10426262g0010	MA_10426262_9669	C>T	Ala21Val	0.594937	0.581731	0.657459	0.703518	0.599258	0.669767	0.07483		AT3G17670	Small glutamine-rich tetratricopeptide repeat-containing beta	AT3G17670-tetratricopeptide repeat (TPR)-containing protein
MA_10430871g0010	MA_10430871_15822	T>G	Leu302Arg	0.973469	0.950237	0.964865	0.905213	0.859929	0.898649	0.07482		AT5G06740	L-type lectin-domain containing receptor kinase -like	AT5G06740-Concanavalin A-like lectin protein kinase family protein
MA_10436620g0010	MA_10436620_15068	T>A	Leu16His	0.995745	0.997608	0.986413	0.975728	0.994604	0.92093	0.074815		AT1G79560	ATP-dependent zinc metalloprotease FTSH chloroplastic	AT1G79560-FTSH protease 12
MA_6084994g0010	MA_6084994_766	T>C	Val135Ala	0.888655	0.909953	0.923077	0.960396	0.971014	0.96347	0.074815		AT2G40360	ribosome biogenesis BOP1 homolog	AT2G40360-Transducin/WD40 repeat-like superfamily protein
MA_950307g0010	MA_950307_2064	G>A	Ser48Asn	0.204255	0.192118	0.198895	0.203518	0.230769	0.27907	0.074815		AT5G38200	glutamine amidotransferase	AT5G38200-Class I glutamine amidotransferase-like superfamily protein
MA_10138132g0010	MA_10138132_3824	A>T	Tyr82Phe	0.577083	0.614833	0.572626	0.578571	0.651246	0.502283	0.0748		AT4G13650	pentatricopeptide repeat-containing mitochondrial-like	AT4G13650-Pentatricopeptide repeat (PPR) superfamily protein
MA_32301g0010	MA_32301_9726	G>T	Arg109Leu	0.549327	0.595477	0.522472	0.53202	0.458106	0.474537	0.07479		AT2G29100	glutamate receptor -like	AT2G29100-glutamate receptor 2.9
MA_10435919g0010	MA_10435919_29074	A>G	Met28Val	0.980435	0.985294	0.949438	0.968421	0.951941	0.90566	0.074775		AT3G03310	phospholipase A(1) LCAT3 isoform X1	AT3G03310-lecithin:cholesterol acyltransferase 3
MA_71324g0010	MA_71324_688	T>C	Phe368Leu	0.854772	0.892857	0.869565	0.920673	0.927305	0.929545	0.074773		AT2G38630	Transducin WD40 repeat-like superfamily	AT2G38630-Transducin/WD40 repeat-like superfamily protein
MA_72208g0020	MA_72208_3582	A>G	Lys238Glu	0.979079	0.985437	0.986264	0.987805	0.957721	0.904306	0.074773		AT5G54140	IAA-amino acid hydrolase ILR1-like 5	AT5G54140-IAA-leucine-resistant (ILR1)-like 3
MA_10285148g0010	MA_10285148_3595	C>A	His11Gln	0.0325581	0.0412371	0.0227273	0.171958	0.233333	0.107317	0.0747589		AT5G38900	Thioredoxin superfamily	AT5G38900-Thioredoxin superfamily protein
MA_488753g0010	MA_488753_4082	C>A	Ala4Glu	0.958848	0.954762	0.932796	0.944175	0.927936	0.884091	0.074757		AT1G52820	probable 2-oxoglutarate-dependent dioxygenase AOP1	AT1G52820-2-oxoglutarate (2OG) and Fe(II)-dependent oxygenase superfamily protein
MA_525914g0010	MA_525914_6424	T>A	Ser392Thr	0.817797	0.784314	0.832418	0.806931	0.789815	0.743056	0.074741		AT1G11290	pentatricopeptide repeat-containing At3g16610-like	AT1G11290-Pentatricopeptide repeat (PPR) superfamily protein
MA_137246g0010	MA_137246_7762	G>A	Glu11Lys	0.891775	0.911765	0.953552	0.954082	0.95	0.966507	0.074732		AT4G12910	serine carboxypeptidase 1 isoform X2	AT4G12910-serine carboxypeptidase-like 20
MA_487257g0010	MA_487257_4382	G>A	Val101Ile	0.179752	0.145933	0.114754	0.0965347	0.102355	0.105023	0.074729		AT3G27080	mitochondrial import receptor subunit TOM20-like	AT3G27080-translocase of outer membrane 20 kDa subunit 3
MA_77650g0010	MA_77650_2056	T>G	Asn18Lys	0.964912	0.973822	0.953757	0.95288	0.948339	0.890187	0.074725		AT1G36320	uncharacterized protein At4g37920, chloroplastic isoform X2	AT1G36320-hypothetical protein
MA_37482g0010	MA_37482_952	G>A	Ala9Thr	0.943983	0.91866	0.915761	0.890244	0.865455	0.869266	0.074717		AT5G24350	MAG2-interacting 2 isoform X2	AT5G24350-neuroblastoma-amplified sequence protein
MA_123753g0010	MA_123753_3044	G>A	Ser507Asn	0.723361	0.742925	0.677419	0.658654	0.673415	0.648649	0.074712		AT5G02490	heat shock cognate 70 kDa 2-like	AT5G02490-Heat shock protein 70 (Hsp 70) family protein
MA_8569406g0010	MA_8569406_2373	A>G	Gln101Arg	0.979253	0.978469	0.962366	0.84878	0.821622	0.904545	0.074708		AT3G16560	probable phosphatase 2C 39	AT3G16560-Protein phosphatase 2C family protein
MA_99004g0010	MA_99004_16332	C>A	His6Gln	0.413502	0.447761	0.410326	0.4375	0.444751	0.488208	0.074706		AT4G37650	short-root	AT4G37650-GRAS family transcription factor
MA_3844g0010	MA_3844_19562	G>A	Arg72His	0.822449	0.79717	0.781081	0.783019	0.767544	0.747748	0.074701		AT2G43970	la-related 6B	AT2G43970-RNA-binding protein
MA_10436235g0020	MA_10436235_5799	G>A	Glu367Lys	0.473029	0.480952	0.508242	0.538095	0.548501	0.547727	0.074698		AT2G24050	eukaryotic translation initiation factor	AT2G24050-MIF4G domain-containing protein / MA3 domain-containing protein
MA_396269g0010	MA_396269_4438	G>T	Gly131Cys	0.397917	0.392344	0.429348	0.431373	0.539356	0.472603	0.074686		AT1G19715	jacalin-related lectin 3 isoform X1	AT1G19715-Mannose-binding lectin superfamily protein
MA_421644g0010	MA_421644_5053	C>T	Pro58Leu	0.225322	0.226368	0.274725	0.276119	0.318431	0.3	0.074678		AT5G17210	DUF1218 domain-containing	AT5G17210-transmembrane protein, putative (DUF1218)
MA_139460g0010	MA_139460_11569	C>T	Pro144Ser	0.871901	0.878571	0.9	0.792857	0.750444	0.797235	0.074666		AT5G49920	PB1 domain-containing	AT5G49920-Octicosapeptide/Phox/Bem1p family protein
MA_287999g0010	MA_287999_409	G>A	Glu47Lys	0.844262	0.874408	0.88172	0.878571	0.872134	0.918919	0.074657		AT5G67360	SDD1	AT5G67360-Subtilase family protein
MA_8445917g0010	MA_8445917_2375	T>C	Ile13Thr	0.834025	0.832536	0.844262	0.89196	0.904676	0.908676	0.074651		AT2G02990	extracellular ribonuclease LE-like	AT2G02990-ribonuclease 1
MA_115565g0010	MA_115565_9586	G>C	Ser23Thr	0.479167	0.466346	0.422043	0.342857	0.361552	0.404545	0.074622		AT5G19200	3-dehydrosphinganine reductase TSC10A-like	AT5G19200-NAD(P)-binding Rossmann-fold superfamily protein
MA_436199g0010	MA_436199_1322	C>A	Ala36Glu	0.979592	0.967136	0.973118	0.907143	0.911504	0.904977	0.074615		AT4G17090	beta-	AT4G17090-chloroplast beta-amylase
MA_23257g0010	MA_23257_41089	C>A	Ala78Glu	0.956432	0.940476	0.943548	0.921569	0.933692	0.881818	0.074614		AT2G30400	transcription repressor OFP2-like	AT2G30400-ovate family protein 2
MA_357183g0010	MA_357183_1843	G>A	Ala13Thr	0.956522	0.963918	0.930939	0.871658	0.80396	0.88191	0.074612		AT3G21420	SRG1	AT3G21420-2-oxoglutarate (2OG) and Fe(II)-dependent oxygenase superfamily protein
MA_1610g0010	MA_1610_14330	G>C	Ala66Pro	0.978814	0.973558	0.972826	0.94878	0.921676	0.904206	0.074608		AT2G02010	glutamate decarboxylase-like	AT2G02010-glutamate decarboxylase 4
MA_67032g0010	MA_67032_6393	T>C	Tyr123His	0.151639	0.154028	0.181081	0.192308	0.142478	0.226244	0.074605		AT3G57430	pentatricopeptide repeat	AT3G57430-Tetratricopeptide repeat (TPR)-like superfamily protein
MA_10435826g0010	MA_10435826_2316	C>T	Ser64Leu	0.973251	0.966825	0.948925	0.933649	0.926056	0.898649	0.074602		AT2G06050	12-oxophytodienoate reductase 3-like	AT2G06050-oxophytodienoate-reductase 3
MA_36042g0010	MA_36042_6759	T>C	Phe137Leu	0.973251	0.959716	0.954301	0.919048	0.915344	0.898649	0.074602		AT3G51680	short-chain dehydrogenase reductase 2a	AT3G51680-NAD(P)-binding Rossmann-fold superfamily protein
MA_83807g0010	MA_83807_10785	C>T	Pro14Ser	0.893443	0.883333	0.932796	0.958333	0.97043	0.968037	0.074594		AT1G50170	sirohydrochlorin chloroplastic isoform X2	AT1G50170-sirohydrochlorin ferrochelatase B
MA_10434664g0010	MA_10434664_4071	G>T	Lys10Asn	0.834711	0.845411	0.885246	0.921951	0.942171	0.909302	0.074591		AT2G45460	sporulation-specific 15 isoform X1	AT2G45460-SMAD/FHA domain-containing protein
MA_59485g0010	MA_59485_6625	T>A	Val1Asp	0.791322	0.805288	0.820652	0.806373	0.863472	0.865909	0.074587		AT3G23940	dihydroxy-acid chloroplastic	AT3G23940-dehydratase family
MA_10434753g0010	MA_10434753_4803	G>A	Val11Ile	0.863043	0.866995	0.856742	0.812183	0.743902	0.788462	0.074581		AT1G49380	cytochrome c biogenesis chloroplastic	AT1G49380-cytochrome c biogenesis protein family
MA_9032943g0010	MA_9032943_1178	G>A	Glu187Lys	0.875519	0.885167	0.861878	0.774752	0.672794	0.800948	0.074571		AT4G19380	long-chain-alcohol oxidase FAO4A	AT4G19380-Long-chain fatty alcohol dehydrogenase family protein
MA_41430g0020	MA_41430_6910	C>G	Thr34Ser	0.0285714	0.0613208	0.0702703	0.0849057	0.130245	0.103139	0.0745676		AT1G71210	pentatricopeptide repeat-containing At1g71210	AT1G71210-Pentatricopeptide repeat (PPR) superfamily protein
MA_113542g0010	MA_113542_8719	T>G	Phe25Val	0.371369	0.402381	0.38172	0.36165	0.341441	0.296804	0.074565		AT5G48540	cysteine-rich repeat secretory 55	AT5G48540-receptor-like protein kinase-related family protein
MA_115502g0010	MA_115502_11820	C>A	Asn216Lys	0.869388	0.860849	0.873656	0.888095	0.919894	0.943946	0.074558		AT4G16750	ethylene-responsive transcription factor ERF023-like	AT4G16750-Integrase-type DNA-binding superfamily protein
MA_121070g0010	MA_121070_6079	C>T	Arg37Cys	0.977273	0.971154	0.964481	0.947115	0.959893	0.902715	0.074558		AT3G03120	ADP-ribosylation factor	AT3G03120-ADP-ribosylation factor B1C
MA_90573g0010	MA_90573_16298	G>A	Gly255Asp	0.993644	0.992718	0.972527	0.948454	0.942116	0.919118	0.074526		AT4G19170	probable carotenoid cleavage dioxygenase chloroplastic	AT4G19170-nine-cis-epoxycarotenoid dioxygenase 4
MA_61923g0010	MA_61923_5720	A>G	Ile33Val	0.852083	0.850242	0.875676	0.893204	0.938294	0.926606	0.074523		AT5G57685	GLUTAMINE DUMPER 3	AT5G57685-glutamine dumper 3
MA_322437g0010	MA_322437_1598	G>C	Asp173His	0.677824	0.670673	0.695055	0.701493	0.708711	0.752336	0.074512		AT1G65810	helicase sen1-like	AT1G65810-P-loop containing nucleoside triphosphate hydrolases superfamily protein
MA_76949g0010	MA_76949_6906	C>T	Pro100Leu	0.592166	0.605528	0.633523	0.6525	0.609259	0.666667	0.074501		AT3G56580	probable E3 ubiquitin- ligase RHC1A	AT3G56580-RING/U-box superfamily protein
MA_681294g0010	MA_681294_1908	T>C	Phe221Ser	0.977273	0.966667	0.951613	0.906566	0.916514	0.902778	0.074495		AT1G63850	BTB POZ domain-containing At1g63850	AT1G63850-BTB/POZ domain-containing protein
MA_124502g0010	MA_124502_1722	A>T	Glu22Val	0.809623	0.808824	0.843243	0.815789	0.868182	0.884091	0.074468		AT3G22600		AT3G22600-Bifunctional inhibitor/lipid-transfer protein/seed storage 2S albumin superfamily protein
MA_49980g0010	MA_49980_14419	G>A	Ala89Thr	0.736626	0.71327	0.733871	0.698113	0.676418	0.662162	0.074464		AT4G31910	brassinosteroid-related acyltransferase 1	AT4G31910-HXXXD-type acyl-transferase family protein
MA_18900g0010	MA_18900_8667	A>G	Asn269Asp	0.135776	0.125	0.10989	0.0603015	0.0523466	0.0613208	0.0744552		AT1G64080	probable membrane-associated kinase regulator 2	AT1G64080-membrane-associated kinase regulator
MA_57970g0010	MA_57970_12456	G>A	Glu29Lys	0.739583	0.730769	0.710811	0.740196	0.744165	0.665138	0.074445		AT4G25400	transcription factor bHLH118-like	AT4G25400-basic helix-loop-helix (bHLH) DNA-binding superfamily protein
MA_7821171g0010	MA_7821171_1317	T>A	Leu128Gln	0.807377	0.797619	0.814208	0.908213	0.912186	0.881818	0.074441		AT1G13360	unknown	AT1G13360-hypothetical protein
MA_38815g0010	MA_38815_3595	G>A	Ser65Asn	0.873967	0.85782	0.855978	0.826733	0.801616	0.799539	0.074428		AT5G37380	J JJJ2-like isoform X1	AT5G37380-Chaperone DnaJ-domain superfamily protein
MA_10432434g0020	MA_10432434_22398	T>C	Ile347Thr	0.95	0.944175	0.940217	0.941176	0.930427	0.875576	0.074424		AT3G59290	clathrin interactor EPSIN 3-like isoform X1	AT3G59290-ENTH/VHS family protein
MA_31033g0010	MA_31033_684	C>G	Thr18Arg	0.229508	0.195238	0.244624	0.24878	0.195144	0.155093	0.074415		AT5G39850	40S ribosomal S9-2	AT5G39850-Ribosomal protein S4
MA_10432035g0010	MA_10432035_7616	A>G	Asp36Gly	0.897119	0.877358	0.905914	0.891827	0.869912	0.822727	0.074392		AT3G23920	beta-amylase chloroplastic	AT3G23920-beta-amylase 1
MA_89214g0010	MA_89214_29274	G>T	Gln149His	0.66886	0.707921	0.627072	0.592784	0.615028	0.59447	0.07439		AT1G11290	pentatricopeptide repeat-containing At3g16610	AT1G11290-Pentatricopeptide repeat (PPR) superfamily protein
MA_10436081g0010	MA_10436081_8962	C>T	Arg127Cys	0.967078	0.961905	0.964865	0.95122	0.932743	0.892694	0.074384		AT5G01720	F-box LRR-repeat 3	AT5G01720-RNI-like superfamily protein
MA_158566g0010	MA_158566_5364	C>A	His58Gln	0.785714	0.785366	0.880435	0.873134	0.885379	0.860092	0.074378		AT1G11820	glucan endo-1,3-beta-glucosidase 12-like	AT1G11820-O-Glycosyl hydrolases family 17 protein
MA_502206g0010	MA_502206_4541	C>G	Thr298Arg	0.634361	0.662371	0.613372	0.734211	0.698292	0.708738	0.074377		AT3G23330	pentatricopeptide repeat-containing At3g23330	AT3G23330-Tetratricopeptide repeat (TPR)-like superfamily protein
MA_59202g0010	MA_59202_14793	C>T	Ala59Val	0.979339	0.959524	0.953804	0.939614	0.907374	0.904977	0.074362		AT3G11980	fatty acyl- reductase 2	AT3G11980-Jojoba acyl CoA reductase-related male sterility protein
MA_10221445g0010	MA_10221445_1796	T>C	Phe17Ser	0.995885	0.995283	0.983871	0.971564	0.994728	0.921525	0.07436		AT1G79560	ATP-dependent zinc metalloprotease FTSH chloroplastic	AT1G79560-FTSH protease 12
MA_24694g0010	MA_24694_9403	A>G	Asp127Gly	0.154709	0.22	0.172222	0.229381	0.264981	0.229064	0.074355		AT1G23790	hypothetical protein POPTR_0008s19660g	AT1G23790-dicer-like protein (DUF936)
MA_10436219g0010	MA_10436219_12147	T>C	Ser11Pro	0.841564	0.827014	0.794595	0.850962	0.919039	0.915909	0.074345		AT5G06970	hypothetical protein SELMODRAFT_92955	AT5G06970-plant/protein (DUF810)
MA_511569g0010	MA_511569_2566	C>T	Thr149Met	0.437768	0.413043	0.410615	0.415	0.447417	0.363426	0.074342		AT3G13880	pentatricopeptide repeat-containing At4g13650	AT3G13880-Tetratricopeptide repeat (TPR)-like superfamily protein
MA_117440g0010	MA_117440_4829	G>A	Gly29Arg	0.334802	0.261194	0.279661	0.341969	0.381982	0.260465	0.074337		AT3G12380	actin-related 5 isoform X1	AT3G12380-actin-related protein 5
MA_12996g0010	MA_12996_4101	C>A	Pro361His	0.757202	0.763158	0.739247	0.736453	0.661871	0.68287	0.074332		AT5G19740	probable glutamate carboxypeptidase LAMP1	AT5G19740-Peptidase M28 family protein
MA_25515g0010	MA_25515_31342	A>G	Arg96Gly	0.889796	0.916667	0.930108	0.97381	0.944834	0.964126	0.07433		AT4G13650	pentatricopeptide repeat-containing mitochondrial-like	AT4G13650-Pentatricopeptide repeat (PPR) superfamily protein
MA_210362g0010	MA_210362_5786	G>T	Ser10Ile	0.698745	0.717073	0.696133	0.685644	0.672043	0.624424	0.074321		AT5G17520	maltose excess 1- chloroplastic	AT5G17520-root cap 1 (RCP1)
MA_884377g0010	MA_884377_3688	G>C	Asp93His	0.831197	0.85122	0.756757	0.782927	0.720508	0.756881	0.074316		AT4G30410	transcription factor IBH1-like isoform X1	AT4G30410-sequence-specific DNA binding transcription factor
MA_398291g0010	MA_398291_5801	C>T	Ser381Phe	0.975207	0.974057	0.913978	0.921182	0.939286	0.900901	0.074306		AT3G13770	pentatricopeptide repeat-containing mitochondrial	AT3G13770-Pentatricopeptide repeat (PPR) superfamily protein
MA_112679g0010	MA_112679_11302	T>C	Met113Thr	0.772727	0.765403	0.8	0.845972	0.799645	0.847032	0.074305		AT2G45240	methionine aminopeptidase 1A	AT2G45240-methionine aminopeptidase 1A
MA_10430708g0010	MA_10430708_17055	C>T	Ala146Val	0.545455	0.497462	0.482456	0.537037	0.541426	0.471154	0.074301		AT1G79340	metacaspase-4-like	AT1G79340-metacaspase 4
MA_473068g0010	MA_473068_5596	G>A	Cys102Tyr	0.942222	0.961735	0.950581	0.916667	0.926945	0.867925	0.074297		AT4G34950	NUCLEAR FUSION DEFECTIVE 4-like	AT4G34950-Major facilitator superfamily protein
MA_126261g0010	MA_126261_10990	G>A	Ala14Thr	0.780851	0.846535	0.887363	0.902985	0.884892	0.85514	0.074289		AT5G56960	transcription factor bHLH041	AT5G56960-basic helix-loop-helix (bHLH) DNA-binding family protein
MA_42169g0010	MA_42169_15933	C>T	Ser91Phe	0.690574	0.682464	0.639785	0.757353	0.731317	0.76484	0.074266		AT4G25700	beta-carotene hydroxylase	AT4G25700-beta-hydroxylase 1
MA_8489345g0010	MA_8489345_2604	C>T	Thr33Ile	0.742489	0.755	0.733333	0.675532	0.705441	0.668224	0.074265		AT2G15230	triacylglycerol lipase 1	AT2G15230-lipase 1
MA_19318g0010	MA_19318_83508	A>C	Ile70Leu	0.512605	0.449519	0.408108	0.383085	0.397138	0.438356	0.074249		AT1G76820	eukaryotic translation initiation factor 5B-like	AT1G76820-eukaryotic translation initiation factor 2 (eIF-2) family protein
MA_38676g0010	MA_38676_26787	G>T	Arg223Leu	0.512605	0.567308	0.474719	0.589109	0.588454	0.586854	0.074249		AT4G03250	homeobox ceh-13-like	AT4G03250-Homeodomain-like superfamily protein
MA_103336g0010	MA_103336_56897	A>G	Ile33Val	0.870213	0.85122	0.914365	0.948187	0.92658	0.944444	0.074231		AT5G49890	chloride channel CLC-c-like	AT5G49890-chloride channel C
MA_105743g0010	MA_105743_17722	C>A	Ala217Asp	0.855967	0.810427	0.856757	0.933014	0.922124	0.93018	0.074213		AT5G15830	basic leucine-zipper 42	AT5G15830-basic leucine-zipper 3
MA_63850g0010	MA_63850_36437	G>A	Glu40Lys	0.8875	0.904762	0.937838	0.954976	0.970899	0.961712	0.074212		AT4G21970	nucleosome-remodeling factor subunit BPTF	AT4G21970-senescence regulator (Protein of unknown function, DUF584)
MA_783450g0010	MA_783450_1603	G>A	Ala221Thr	0.821721	0.811321	0.876344	0.881517	0.901235	0.895928	0.074207		AT4G34320	UPF0496 At4g34320-like	AT4G34320-transmembrane protein, putative (DUF677)
MA_30903g0010	MA_30903_2646	A>G	Arg512Gly	0.328512	0.338095	0.309783	0.379227	0.390569	0.402715	0.074203		AT5G49660	receptor kinase HSL1	AT5G49660-Leucine-rich repeat transmembrane protein kinase family protein
MA_103942g0010	MA_103942_19523	A>G	Lys7Arg	0.984649	0.99	0.975138	0.935135	0.891176	0.910448	0.074201		AT2G42990	GDSL esterase lipase At2g42990-like	AT2G42990-GDSL-like Lipase/Acylhydrolase superfamily protein
MA_139996g0010	MA_139996_3589	T>C	Ile243Thr	0.756757	0.788265	0.794944	0.832447	0.872605	0.830952	0.074195		AT2G19130	G-type lectin S-receptor-like serine threonine- kinase At2g19130	AT2G19130-S-locus lectin protein kinase family protein
MA_1543g0020	MA_1543_32463	C>G	Thr65Ser	0.847737	0.867299	0.783784	0.747619	0.748227	0.773543	0.074194		AT1G22270	multifunctional methyltransferase subunit TRM112 At1g22270	AT1G22270-Trm112p-like protein
MA_55337g0010	MA_55337_11897	A>T	Asn9Tyr	0.954918	0.959524	0.931319	0.898058	0.907169	0.880734	0.074184		AT2G37630	transcription factor AS1-like	AT2G37630-myb-like HTH transcriptional regulator family protein
MA_9899301g0010	MA_9899301_6097	T>A	Leu332His	0.852083	0.838308	0.90884	0.910448	0.907509	0.926267	0.074184		AT2G03880	pentatricopeptide repeat-containing At1g19720	AT2G03880-Pentatricopeptide repeat (PPR) superfamily protein
MA_93111g0010	MA_93111_29043	G>A	Arg116Lys	0.780992	0.791469	0.703804	0.720096	0.717626	0.706818	0.074174		AT2G47190	myb-related 305-like	AT2G47190-myb domain protein 2
MA_9959852g0010	MA_9959852_658	A>C	Lys150Thr	0.870902	0.866029	0.846995	0.879902	0.895948	0.796729	0.074173		AT5G57840	shikimate O-hydroxycinnamoyltransferase-like	AT5G57840-HXXXD-type acyl-transferase family protein
MA_22360g0010	MA_22360_6533	G>A	Asp211Asn	0.879747	0.89372	0.932065	0.954545	0.974245	0.953917	0.07417		AT2G24370	kinase with adenine nucleotide alpha hydrolase-like domain	AT2G24370-kinase with adenine nucleotide alpha hydrolases-like domain-containing protein
MA_554454g0010	MA_554454_1671	A>G	Ile88Val	0.722222	0.70283	0.719251	0.721154	0.74735	0.79638	0.074158		AT5G36930	TMV resistance N-like	AT5G36930-Disease resistance protein (TIR-NBS-LRR class) family
MA_338608g0010	MA_338608_62	G>A	Arg14Gln	0.993878	0.992788	0.98913	0.932692	0.920394	0.919725	0.074153		AT5G56730	zinc protease PQQL-like isoform X2	AT5G56730-Insulinase (Peptidase family M16) protein
MA_58982g0010	MA_58982_17152	G>A	Ala38Thr	0.919753	0.936321	0.923497	0.842233	0.763441	0.845622	0.074131		AT4G39330	sinapyl alcohol	AT4G39330-cinnamyl alcohol dehydrogenase 9
MA_10050138g0010	MA_10050138_1939	G>T	Gln419His	0.979508	0.964623	0.973118	0.948113	0.953752	0.905405	0.074103		AT2G32230	aceous RNase P chloroplastic mitochondrial	AT2G32230-proteinaceous RNase P 1
MA_34051g0010	MA_34051_10641	C>T	Ala93Val	0.927984	0.9375	0.942935	0.912621	0.898396	0.853881	0.074103		AT3G52430	lipase-like PAD4	AT3G52430-alpha/beta-Hydrolases superfamily protein
MA_37766g0010	MA_37766_846	C>T	Ser34Leu	0.0357143	0.0392157	0.0706522	0.0343137	0.048893	0.109813	0.0740987		AT3G14230	ethylene responsive element binding	AT3G14230-related to AP2 2
MA_37766g0010	MA_37766_860	A>G	Arg39Gly	0.0357143	0.0364078	0.0819672	0.0318627	0.0512821	0.109813	0.0740987		AT3G14230	ethylene responsive element binding	AT3G14230-related to AP2 2
MA_72129g0020	MA_72129_28142	A>G	Thr33Ala	0.230453	0.279904	0.297814	0.311594	0.276079	0.304545	0.074092		AT1G17690		AT1G17690-U3 small nucleolar RNA-associated protein
MA_5974g0010	MA_5974_63984	G>A	Cys64Tyr	0.985417	0.968599	0.944751	0.95	0.955616	0.91133	0.074087		AT3G48680	gamma carbonic anhydrase-like mitochondrial	AT3G48680-gamma carbonic anhydrase-like 2
MA_26888g0010	MA_26888_1794	G>T	Arg2Leu	0.921811	0.92891	0.905914	0.9	0.889184	0.847727	0.074084		AT3G49220	probable pectinesterase pectinesterase inhibitor 34	AT3G49220-Plant invertase/pectin methylesterase inhibitor superfamily
MA_943907g0010	MA_943907_1099	A>G	Lys13Arg	0.908163	0.92217	0.908602	0.917453	0.883333	0.834081	0.074082		AT5G20600		AT5G20600-ribosomal RNA processing-like protein
MA_882647g0010	MA_882647_1205	T>G	Ser84Ala	0.822917	0.79803	0.778689	0.791878	0.822344	0.748837	0.07408		AT1G73080	receptor kinase	AT1G73080-PEP1 receptor 1
MA_10435631g0010	MA_10435631_22013	A>G	Arg1Gly	0.425926	0.464286	0.431694	0.459135	0.464349	0.5	0.074074		AT4G35420	tetraketide alpha-pyrone reductase 1	AT4G35420-dihydroflavonol 4-reductase-like1
MA_61242g0010	MA_61242_5198	A>G	Arg165Gly	0.432653	0.410377	0.358289	0.403302	0.489474	0.506726	0.074073		AT3G27650	LATERAL ORGAN BOUNDARIES	AT3G27650-LOB domain-containing protein 25
MA_476822g0010	MA_476822_1940	G>T	Ala156Ser	0.52459	0.530806	0.5	0.598558	0.62724	0.598655	0.074065		AT1G05675	UDP-glycosyltransferase 74F2-like	AT1G05675-UDP-Glycosyltransferase superfamily protein
MA_65948g0010	MA_65948_13988	G>A	Ala97Thr	0.951883	0.940758	0.902174	0.853081	0.825355	0.877828	0.074055		AT1G49510	unknown	AT1G49510-embryo defective 1273
MA_529285g0010	MA_529285_404	G>A	Ala21Thr	0.905063	0.912621	0.819444	0.855392	0.871658	0.831019	0.074044		AT4G10500		AT4G10500-2-oxoglutarate (2OG) and Fe(II)-dependent oxygenase superfamily protein
MA_20109g0010	MA_20109_37150	G>A	Asp56Asn	0.905858	0.890476	0.907104	0.892857	0.81746	0.831818	0.07404		AT2G35880	WVD2-like 3	AT2G35880-TPX2 (targeting protein for Xklp2) protein family
MA_10182879g0010	MA_10182879_177	G>A	Arg12Lys	0.981013	0.978469	0.983871	0.974874	0.937158	0.906977	0.074036		AT1G26560	beta-glucosidase 12-like	AT1G26560-beta glucosidase 40
MA_10432791g0010	MA_10432791_1355	A>C	Glu99Ala	0.960905	0.971429	0.951351	0.924757	0.916961	0.886878	0.074027		AT2G27680	flagellar radial spoke 5 isoform X1	AT2G27680-NAD(P)-linked oxidoreductase superfamily protein
MA_476g0010	MA_476_17201	G>A	Ser99Asn	0.962656	0.945755	0.896739	0.915423	0.903399	0.888636	0.07402		AT1G09250	transcription factor bHLH148-like	AT1G09250-basic helix-loop-helix (bHLH) DNA-binding superfamily protein
MA_80925g0010	MA_80925_1345	G>T	Lys123Asn	0.928279	0.938389	0.84492	0.867299	0.83042	0.85426	0.074019		AT2G45040	metalloendo ase 4-MMP-like	AT2G45040-Matrixin family protein
MA_10430280g0010	MA_10430280_19209	G>A	Gly111Asp	0.915638	0.917062	0.959677	0.908654	0.893993	0.841629	0.074009		AT1G24560	filament-like plant 3	AT1G24560-paramyosin
MA_101783g0010	MA_101783_16269	G>A	Val118Ile	0.901235	0.898104	0.943548	0.971154	0.978761	0.975225	0.07399		AT1G72890	TIR NBS LRR disease resistance	AT1G72890-Disease resistance protein (TIR-NBS class)
MA_123299g0010	MA_123299_7485	A>G	Tyr88Cys	0.883562	0.906091	0.947674	0.949198	0.937616	0.957547	0.073985		AT1G26761	arabinanase levansucrase invertase	AT1G26761-Arabinanase/levansucrase/invertase
MA_9694g0010	MA_9694_49380	T>C	Tyr8His	0.903292	0.900943	0.924324	0.980769	0.986726	0.977273	0.073981		AT4G24730	NRT3 family	AT4G24730-manganese-dependent ADP-ribose/CDP-alcohol diphosphatase-like protein
MA_138047g0010	MA_138047_28827	C>G	Leu9Val	0.942149	0.942857	0.897297	0.912935	0.915009	0.868182	0.073967		AT2G21530	zeaxanthin chloroplastic	AT2G21530-SMAD/FHA domain-containing protein
MA_264971g0010	MA_264971_6122	A>G	Glu68Gly	0.576271	0.57767	0.605114	0.6125	0.674033	0.650235	0.073964		AT5G08790		AT5G08790-NAC (No Apical Meristem) domain transcriptional regulator superfamily protein
MA_820066g0010	MA_820066_4795	C>T	Leu278Phe	0.977551	0.978774	0.965054	0.949761	0.928697	0.903587	0.073964		AT1G11290	pentatricopeptide repeat-containing At2g13600-like	AT1G11290-Pentatricopeptide repeat (PPR) superfamily protein
MA_9990400g0010	MA_9990400_5764	A>G	Lys152Glu	0.880165	0.903382	0.888587	0.943627	0.95625	0.954128	0.073963		AT1G63450	xyloglucan-specific galacturonosyltransferase 1-like	AT1G63450-root hair specific 8
MA_45256g0010	MA_45256_1478	T>C	Ile42Thr	0.16805	0.19378	0.251351	0.278302	0.313051	0.242009	0.073959		AT2G02100	defensin precursor	AT2G02100-low-molecular-weight cysteine-rich 69
MA_70249g0010	MA_70249_14140	G>A	Ser61Asn	0.955102	0.96934	0.948925	0.955399	0.92193	0.881166	0.073936		AT5G04200	metacaspase-9	AT5G04200-metacaspase 9
MA_10430956g0010	MA_10430956_56040	G>A	Val43Ile	0.829218	0.852381	0.853261	0.945498	0.926418	0.903153	0.073935		AT1G32400	tobamovirus multiplication 2A	AT1G32400-tobamovirus multiplication 2A
MA_10260994g0010	MA_10260994_4320	T>A	Leu62Ile	0.981328	0.966667	0.940541	0.913043	0.901089	0.907407	0.073921		AT5G36930	TIR NBS LRR disease resistance	AT5G36930-Disease resistance protein (TIR-NBS-LRR class) family
MA_82638g0010	MA_82638_1962	C>T	Pro21Leu	0.469262	0.43128	0.445946	0.447368	0.587189	0.543182	0.07392		AT5G22300	bifunctional nitrilase nitrile hydratase NIT4A	AT5G22300-nitrilase 4
MA_16413g0010	MA_16413_41814	C>G	Thr139Arg	0.948347	0.954976	0.925134	0.902913	0.910714	0.874429	0.073918		AT2G47460	tannin-related R2R3 MYB transcription	AT2G47460-myb domain protein 12
MA_755187g0010	MA_755187_1139	G>A	Gly84Asp	0.991701	0.97381	0.97027	0.926829	0.959821	0.917808	0.073893		AT1G11290	pentatricopeptide repeat-containing At2g22070-like	AT1G11290-Pentatricopeptide repeat (PPR) superfamily protein
MA_106297g0010	MA_106297_7351	A>G	Ile387Val	0.786957	0.78934	0.798913	0.86	0.864583	0.860849	0.073892		AT4G26890	mitogen-activated kinase kinase kinase NPK1-like	AT4G26890-mitogen-activated protein kinase kinase kinase 16
MA_64083g0010	MA_64083_18508	A>G	Lys361Arg	0.88326	0.852941	0.863095	0.959459	0.95	0.957143	0.073883		AT1G11290	pentatricopeptide repeat-containing chloroplastic	AT1G11290-Pentatricopeptide repeat (PPR) superfamily protein
MA_74671g0010	MA_74671_2764	C>T	Pro72Ser	0.732068	0.753555	0.75	0.808612	0.83542	0.805936	0.073868		AT4G38620	myb	AT4G38620-myb domain protein 4
MA_6569g0010	MA_6569_24037	T>A	Ser82Thr	0.991667	0.968447	0.975543	0.973171	0.970054	0.917808	0.073859		AT3G04950	SEC-C motif containing	AT3G04950-SEC-C motif protein
MA_45786g0010	MA_45786_26523	A>G	Asn349Ser	0.852083	0.864734	0.930556	0.957071	0.928972	0.925926	0.073843		AT3G53380	L-type lectin-domain containing receptor kinase -like	AT3G53380-Concanavalin A-like lectin protein kinase family protein
MA_28286g0010	MA_28286_7881	C>T	Ala205Val	0.721519	0.744019	0.739011	0.731707	0.752727	0.795349	0.07383		AT4G23160	receptor kinase At4g00960	AT4G23160-cysteine-rich RECEPTOR-like kinase
MA_10430422g0010	MA_10430422_18950	T>G	Cys23Gly	0.381148	0.389151	0.402703	0.449519	0.445035	0.454955	0.073807		AT3G22190	IQ-DOMAIN 1-like	AT3G22190-IQ-domain 5
MA_77600g0010	MA_77600_6559	C>G	Thr31Ser	0.844262	0.853081	0.754054	0.807143	0.806878	0.770455	0.073807		AT3G11180	Leucoanthocyanidin dioxygenase	AT3G11180-2-oxoglutarate (2OG) and Fe(II)-dependent oxygenase superfamily protein
MA_139378g0010	MA_139378_7887	G>C	Trp9Cys	0.949367	0.914216	0.897222	0.895	0.896617	0.875566	0.073801		AT5G17310	UTP--glucose-1-phosphate uridylyltransferase	AT5G17310-UDP-glucose pyrophosphorylase 2
MA_104937g0010	MA_104937_43513	A>T	Ser279Cys	0.819565	0.850785	0.853107	0.879581	0.918561	0.893365	0.0738		AT2G03880	pentatricopeptide repeat-containing At4g37170-like	AT2G03880-Pentatricopeptide repeat (PPR) superfamily protein
MA_58122g0010	MA_58122_15981	G>A	Met34Ile	0.283673	0.278302	0.305405	0.318182	0.300705	0.357466	0.073793		AT3G07160	Callose synthase 9	AT3G07160-glucan synthase-like 10
MA_177017g0010	MA_177017_9749	G>A	Gly46Ser	0.918367	0.915094	0.889785	0.849057	0.821053	0.844595	0.073772		AT5G17820	Peroxidase 48	AT5G17820-Peroxidase superfamily protein
MA_10434550g0010	MA_10434550_6947	C>T	Thr43Ile	0.901235	0.914692	0.918478	0.961353	0.981383	0.975	0.073765		AT5G14660	Peptide deformylase 1B chloroplastic mitochondrial	AT5G14660-peptide deformylase 1B
MA_74274g0010	MA_74274_7246	A>C	Lys12Gln	0.993852	0.983568	0.97027	0.962085	0.958407	0.920091	0.073761		AT2G15730	nodulation H-like	AT2G15730-P-loop containing nucleoside triphosphate hydrolases superfamily protein
MA_91063g0010	MA_91063_9134	T>G	Ile47Arg	0.617155	0.604369	0.633152	0.676329	0.682469	0.690909	0.073754		AT4G33650	dynamin-related 3A-like	AT4G33650-dynamin-related protein 3A
MA_1731g0010	MA_1731_36409	A>T	Arg6Trp	0.983471	0.9689	0.959239	0.912195	0.933155	0.909722	0.073749		AT1G12790	PARTING DANCERS	AT1G12790-DNA ligase-like protein
MA_876503g0010	MA_876503_417	A>G	Met59Val	0.591837	0.617925	0.572581	0.553991	0.597198	0.5181	0.073737		AT1G14140	mitochondrial uncoupling 3	AT1G14140-Mitochondrial substrate carrier family protein
MA_9909302g0010	MA_9909302_1279	C>T	Pro90Leu	0.696721	0.715311	0.745989	0.795673	0.77669	0.770455	0.073734		AT5G07950	hypothetical protein MANES_06G086000	AT5G07950-hypothetical protein
MA_138259g0010	MA_138259_5022	G>A	Val132Ile	0.941909	0.959524	0.887701	0.884615	0.811828	0.868182	0.073727		AT4G19450	NUCLEAR FUSION DEFECTIVE 4	AT4G19450-Major facilitator superfamily protein
MA_482994g0010	MA_482994_3884	A>C	Gln14Pro	0.597778	0.591371	0.630058	0.648649	0.71374	0.671498	0.07372		AT1G60000	28 kDa chloroplastic	AT1G60000-RNA-binding (RRM/RBD/RNP motifs) family protein
MA_788228g0010	MA_788228_1611	A>C	Lys10Gln	0.874486	0.908019	0.945652	0.962441	0.963908	0.948198	0.073712		AT3G56450	alpha-soluble NSF attachment -like	AT3G56450-alpha-soluble NSF attachment protein 1
MA_881199g0010	MA_881199_2978	G>T	Glu203Asp	0.956332	0.911765	0.900568	0.924623	0.922936	0.882629	0.073703		AT1G77360	pentatricopeptide repeat-containing mitochondrial	AT1G77360-Tetratricopeptide repeat (TPR)-like superfamily protein
MA_10427237g0010	MA_10427237_4661	A>T	Tyr91Phe	0.940816	0.934272	0.895161	0.931925	0.924561	0.867117	0.073699		AT4G25170	unknown	AT4G25170-Uncharacterized conserved protein (UCP012943)
MA_52003g0010	MA_52003_18170	C>T	Leu219Phe	0.940816	0.95	0.922043	0.879147	0.825893	0.867117	0.073699		AT5G14080	pentatricopeptide repeat-containing At4g20740	AT5G14080-Tetratricopeptide repeat (TPR)-like superfamily protein
MA_179230g0010	MA_179230_3462	A>G	Gln25Arg	0.983607	0.969484	0.948925	0.881643	0.841549	0.90991	0.073697		AT3G53690	probable E3 ubiquitin- ligase RNF217	AT3G53690-RING/U-box superfamily protein
MA_10431897g0030	MA_10431897_47886	A>C	Glu3Ala	0.86722	0.904762	0.91129	0.930952	0.963908	0.940909	0.073689		AT5G49720	endoglucanase 25-like	AT5G49720-glycosyl hydrolase 9A1
MA_56856g0010	MA_56856_4048	C>T	Ala55Val	0.993776	0.995215	0.983784	0.962264	0.962014	0.920091	0.073685		AT5G07050	WAT1-related At4g30420	AT5G07050-nodulin MtN21 /EamA-like transporter family protein
MA_9566834g0010	MA_9566834_5342	C>T	Ala37Val	0.993776	0.981043	0.956284	0.956098	0.934164	0.920091	0.073685		AT3G61790		AT3G61790-Protein with RING/U-box and TRAF-like domain
MA_122179g0010	MA_122179_16556	A>T	Lys6Met	0.979508	0.957547	0.962567	0.964623	0.970332	0.90583	0.073678		AT3G13180		AT3G13180-NOL1/NOP2/sun family protein / antitermination NusB domain-containing protein
MA_2962g0010	MA_2962_22970	A>G	Tyr63Cys	0.168142	0.160099	0.180556	0.15625	0.111524	0.09447	0.073672		AT3G62390	trichome birefringence-like 6	AT3G62390-TRICHOME BIREFRINGENCE-LIKE 6
MA_91728g0010	MA_91728_32005	A>C	Ile36Leu	0.176349	0.195238	0.227027	0.25	0.262545	0.25	0.073651		AT2G42880	mitogen-activated kinase 15 isoform X1	AT2G42880-MAP kinase 20
MA_10436595g0020	MA_10436595_1714	A>C	Ile164Leu	0.965665	0.93932	0.964481	0.943069	0.933092	0.892019	0.073646		AT4G00905	LRAT-like domain	AT4G00905-NC domain-containing protein-like protein
MA_5280g0010	MA_5280_4410	G>A	Arg69Lys	0.877049	0.875587	0.909091	0.919431	0.923684	0.950673	0.073624		AT5G15810		AT5G15810-tRNA (guanine(26)-N(2))-dimethyltransferase
MA_103411g0010	MA_103411_69076	T>C	Phe58Leu	0.856557	0.898104	0.873656	0.889952	0.936953	0.93018	0.073623		AT1G25260		AT1G25260-Ribosomal protein L10 family protein
MA_3794g0010	MA_3794_4843	A>G	Ile64Val	0.991803	0.974057	0.959893	0.932039	0.934116	0.918182	0.073621		AT4G32400	adenine nucleotide transporter chloroplastic mitochondrial-like	AT4G32400-Mitochondrial substrate carrier family protein
MA_428546g0010	MA_428546_4299	T>A	Phe220Leu	0.694561	0.665072	0.774457	0.735437	0.753968	0.768182	0.073621		AT2G31290	ROOT PRIMORDIUM DEFECTIVE 1	AT2G31290-Ubiquitin carboxyl-terminal hydrolase family protein
MA_389101g0010	MA_389101_2202	T>G	Phe45Cys	0.218107	0.22619	0.184492	0.248804	0.264706	0.144495	0.073612		AT5G24920	GLUTAMINE DUMPER 2-like	AT5G24920-glutamine dumper 5
MA_50111g0020	MA_50111_16872	G>A	Glu169Lys	0.983333	0.982927	0.989011	0.965517	0.946558	0.909722	0.073611		AT3G16060	kinesin KIN-13B	AT3G16060-ATP binding microtubule motor family protein
MA_99821g0010	MA_99821_8030	T>G	Ile123Arg	0.654321	0.67217	0.626344	0.601896	0.671655	0.580717	0.073604		AT4G23750	ethylene-responsive transcription factor CRF2	AT4G23750-cytokinin response factor 2
MA_121193g0010	MA_121193_3198	T>C	Cys87Arg	0.878788	0.89	0.907821	0.937811	0.944444	0.952381	0.073593		AT5G60980	ras GTPase-activating -binding 2 isoform X1	AT5G60980-Nuclear transport factor 2 (NTF2) family protein with RNA binding (RRM-RBD-RNP motifs) domain-containing protein
MA_376215g0010	MA_376215_3084	C>T	Leu27Phe	0.781893	0.815789	0.732432	0.796117	0.767075	0.708333	0.07356		AT3G52820	purple acid phosphatase 22-like	AT3G52820-purple acid phosphatase 22
MA_51458g0020	MA_51458_3585	G>T	Leu52Phe	0.911523	0.904878	0.881081	0.8475	0.856611	0.837963	0.07356		AT3G15630	unknown	AT3G15630-plant/protein
MA_28035g0010	MA_28035_460	G>A	Ala65Thr	0.446281	0.435096	0.339674	0.368421	0.283929	0.372727	0.073554		AT1G08090	high-affinity nitrate transporter	AT1G08090-nitrate transporter 2:1
MA_41212g0010	MA_41212_46414	T>A	Ser3Thr	0.826446	0.855072	0.895161	0.908654	0.887125	0.9	0.073554		AT4G17030	expansin-like B1	AT4G17030-expansin-like B1
MA_1663g0020	MA_1663_5742	T>G	Cys6Trp	0.969008	0.973934	0.943243	0.866667	0.864769	0.895455	0.073553		AT3G19380	U-box domain-containing 21-like	AT3G19380-plant U-box 25
MA_7450572g0010	MA_7450572_379	C>T	Arg127Cys	0.985714	0.981132	0.975806	0.935714	0.940141	0.912162	0.073552		AT1G02020	nitroreductase family	AT1G02020-nitroreductase family protein
MA_8134388g0010	MA_8134388_2229	T>A	Ser558Thr	0.514286	0.542453	0.537634	0.559809	0.60461	0.587838	0.073552		AT5G67360	SDD1	AT5G67360-Subtilase family protein
MA_8946476g0010	MA_8946476_983	C>A	Pro68Gln	0.960417	0.948113	0.953804	0.939904	0.891577	0.886878	0.073539		AT1G62940	4-coumarate-- ligase-like 1	AT1G62940-acyl-CoA synthetase 5
MA_730174g0010	MA_730174_2264	G>A	Gly1Ser	0.881633	0.860849	0.893048	0.924528	0.95542	0.955157	0.073524		AT3G05320	GDP-fucose -O-fucosyltransferase 1	AT3G05320-O-fucosyltransferase family protein
MA_93736g0010	MA_93736_2714	T>G	Ile9Met	0.438819	0.447368	0.408108	0.356098	0.400722	0.365297	0.073522		AT1G22490	transcription factor bHLH95-like	AT1G22490-basic helix-loop-helix (bHLH) DNA-binding superfamily protein
MA_10195746g0010	MA_10195746_3010	C>A	Leu3Ile	0.21875	0.28	0.267045	0.31701	0.330508	0.292271	0.073521		AT2G27830	unknown	AT2G27830-hypothetical protein
MA_75934g0010	MA_75934_44448	C>G	Ala374Gly	0.642222	0.595855	0.552778	0.5825	0.590149	0.56872	0.073502		AT3G13770	pentatricopeptide repeat-containing mitochondrial	AT3G13770-Pentatricopeptide repeat (PPR) superfamily protein
MA_35705g0010	MA_35705_22425	G>C	Val190Leu	0.911523	0.917874	0.891304	0.920792	0.895985	0.838028	0.073495		AT3G18660	UDP-glucuronate:xylan alpha-glucuronosyltransferase 2 isoform X1	AT3G18660-plant glycogenin-like starch initiation protein 1
MA_10425855g0010	MA_10425855_57902	C>T	Thr18Ile	0.851852	0.7891	0.873656	0.914286	0.930605	0.925339	0.073487		AT5G51220	ubiquinol-cytochrome-c reductase complex assembly factor 1	AT5G51220-ubiquinol-cytochrome C chaperone family protein
MA_112435g0010	MA_112435_4934	A>G	Tyr111Cys	0.880658	0.884434	0.852941	0.853774	0.753509	0.807175	0.073483		AT1G27340	F-box only 6	AT1G27340-Galactose oxidase/kelch repeat superfamily protein
MA_128852g0010	MA_128852_5371	C>T	Thr159Ile	0.87844	0.851562	0.926136	0.926396	0.966364	0.951923	0.073483		AT2G30110	ubiquitin-activating enzyme E1 1-like isoform X2	AT2G30110-ubiquitin-activating enzyme 1
MA_11315g0010	MA_11315_40554	G>C	Arg37Pro	0.150826	0.14455	0.173913	0.184729	0.223921	0.224299	0.073473		AT5G56760	serine acetyltransferase 5	AT5G56760-serine acetyltransferase 1;1
MA_392600g0010	MA_392600_4587	G>T	Ala69Ser	0.772321	0.753807	0.788889	0.758883	0.651119	0.845794	0.073473		AT3G03580	pentatricopeptide repeat-containing At3g03580	AT3G03580-Tetratricopeptide repeat (TPR)-like superfamily protein
MA_10431016g0020	MA_10431016_4921	G>C	Ala19Pro	0.908333	0.880383	0.89779	0.884804	0.860071	0.834862	0.073471		AT5G16610	PREDICTED: uncharacterized protein LOC103695671 isoform X1	AT5G16610-hypothetical protein
MA_10267018g0010	MA_10267018_1594	T>A	Ser31Arg	0.890496	0.921429	0.959677	0.952381	0.970745	0.963964	0.073468		AT1G63855	methyltransferase 23	AT1G63855-Putative methyltransferase family protein
MA_105152g0010	MA_105152_5665	A>T	His249Leu	0.886266	0.901515	0.903846	0.931122	0.953271	0.959716	0.07345		AT2G27430	U-box domain-containing 7	AT2G27430-ARM repeat superfamily protein
MA_21652g0020	MA_21652_55351	G>C	Leu119Phe	0.934426	0.93128	0.897849	0.92823	0.885027	0.860987	0.073439		AT3G24740	B3 domain-containing transcription factor isoform 1	AT3G24740-cellulose synthase, putative (DUF1644)
MA_29594g0010	MA_29594_9373	A>T	Gln29Leu	0.748918	0.665025	0.723464	0.729798	0.771375	0.675481	0.073437		AT3G13110	serine acetyltransferase chloroplastic-like	AT3G13110-serine acetyltransferase 2;2
MA_879701g0010	MA_879701_2798	C>T	Thr6Ile	0.974359	0.956098	0.932065	0.920792	0.888587	0.900922	0.073437		AT5G46060	unknown	AT5G46060-spastin, putative (Protein of unknown function, DUF599)
MA_109221g0020	MA_109221_1418	A>G	Lys116Arg	0.842857	0.841981	0.859459	0.914692	0.933746	0.91629	0.073433		AT1G11290	pentatricopeptide repeat-containing At4g21300	AT1G11290-Pentatricopeptide repeat (PPR) superfamily protein
MA_41212g0010	MA_41212_46436	G>T	Cys10Phe	0.989712	0.954976	0.956989	0.914286	0.94788	0.91629	0.073422		AT4G17030	expansin-like B1	AT4G17030-expansin-like B1
MA_20538g0010	MA_20538_11910	T>C	Leu204Ser	0.967078	0.947619	0.951613	0.901914	0.839572	0.893665	0.073413		AT1G80810	hepatoma-derived growth factor-related 2	AT1G80810-Tudor/PWWP/MBT superfamily protein
MA_10435865g0010	MA_10435865_1741	G>C	Gln40His	0.229545	0.287879	0.328571	0.347594	0.381404	0.302956	0.073411		AT5G12870	transcription factor MYB46-like	AT5G12870-myb domain protein 46
MA_10431985g0010	MA_10431985_19610	C>T	Ala45Val	0.884774	0.896635	0.858696	0.778049	0.744165	0.811364	0.07341		AT1G80950	lysophospholipid acyltransferase LPEAT1 isoform X2	AT1G80950-Phospholipid/glycerol acyltransferase family protein
MA_15196g0010	MA_15196_11877	A>G	Glu4Gly	0.894628	0.927885	0.924731	0.943128	0.956866	0.968037	0.073409		AT4G28780	GDSL esterase lipase At5g33370-like	AT4G28780-GDSL-like Lipase/Acylhydrolase superfamily protein
MA_10275628g0010	MA_10275628_3550	A>T	Tyr31Phe	0.904082	0.889151	0.897849	0.961353	0.982425	0.977477	0.073395		AT5G61220	LYR motif-containing 4	AT5G61220-LYR family of Fe/S cluster biogenesis protein
MA_188199g0010	MA_188199_5491	G>C	Glu39Gln	0.0781893	0.0636792	0.102151	0.120773	0.126761	0.151584	0.0733947		AT4G23160	receptor kinase At4g00960	AT4G23160-cysteine-rich RECEPTOR-like kinase
MA_224519g0010	MA_224519_7093	T>C	Phe9Leu	0.818584	0.845361	0.848571	0.835938	0.83859	0.745192	0.073392		AT5G36700	Phosphoglycolate phosphatase chloroplastic	AT5G36700-2-phosphoglycolate phosphatase 1
MA_317457g0010	MA_317457_977	G>T	Lys115Asn	0.993392	0.974359	0.963068	0.97644	0.967391	0.92	0.073392		AT1G68450	MKS1-like	AT1G68450-VQ motif-containing protein
MA_178646g0010	MA_178646_29388	A>G	Thr36Ala	0.77572	0.793427	0.736559	0.797619	0.867311	0.849099	0.073379		AT1G68840	AP2 ERF and B3 domain-containing transcription factor RAV1-like	AT1G68840-related to ABI3/VP1 2
MA_60748g0010	MA_60748_22263	G>T	Cys20Phe	0.989669	0.962264	0.951087	0.947115	0.924162	0.91629	0.073379		AT1G55760	BTB POZ domain-containing At1g55760	AT1G55760-BTB/POZ domain-containing protein
MA_10426641g0010	MA_10426641_6397	C>A	Ala198Glu	0.214286	0.153302	0.19086	0.165865	0.226148	0.140909	0.073377		AT4G25080	magnesium protoporphyrin IX chloroplastic	AT4G25080-magnesium-protoporphyrin IX methyltransferase
MA_42379g0010	MA_42379_1741	G>A	Gly8Arg	0.993827	0.983412	0.978261	0.975728	0.977876	0.920455	0.073372		AT2G16660	NUCLEAR FUSION DEFECTIVE 4-like	AT2G16660-Major facilitator superfamily protein
MA_906846g0010	MA_906846_2311	A>C	His11Pro	0.982684	0.987374	0.973684	0.989418	0.980583	0.909314	0.07337		AT5G10320	ATP synthase subunit B	AT5G10320-ATP synthase subunit B
MA_10435876g0010	MA_10435876_36537	G>A	Gly8Ser	0.72479	0.68	0.675287	0.600503	0.611418	0.651442	0.073348		AT1G79620	probable leucine-rich repeat receptor kinase At5g49770	AT1G79620-Leucine-rich repeat protein kinase family protein
MA_873344g0010	MA_873344_1895	T>C	Trp44Arg	0.0409483	0.0382653	0.0596591	0.0935829	0.107678	0.114286	0.0733377		AT4G06676	EI24 homolog	AT4G06676-etoposide-induced protein
MA_46380g0010	MA_46380_12951	T>G	Leu37Arg	0.838174	0.821256	0.782609	0.776442	0.814848	0.76484	0.073334		AT1G73050	(R)-mandelonitrile lyase-like	AT1G73050-Glucose-methanol-choline (GMC) oxidoreductase family protein
MA_31149g0010	MA_31149_4405	C>T	His234Tyr	0.871369	0.856098	0.875676	0.895122	0.933155	0.9447	0.073331		AT2G19110	Cadmium zinc-transporting ATPase 3	AT2G19110-heavy metal atpase 4
MA_3402g0010	MA_3402_47810	G>A	Cys16Tyr	0.745575	0.80102	0.66369	0.701031	0.717593	0.672249	0.073326		AT5G22010	Replication factor C subunit 1	AT5G22010-replication factor C1
MA_5509g0010	MA_5509_3757	C>A	Ser169Arg	0.754425	0.727979	0.785311	0.778061	0.83271	0.827751	0.073326		AT1G66140	zinc finger GIS2-like	AT1G66140-zinc finger protein 4
MA_10432500g0010	MA_10432500_1014	G>A	Val33Ile	0.856557	0.900943	0.894022	0.927536	0.945614	0.929864	0.073307		AT3G19540	hypothetical protein 0_9197_01, partial	AT3G19540-glutamyl-tRNA (Gln) amidotransferase subunit A (DUF620)
MA_5273g0010	MA_5273_2416	G>C	Leu27Phe	0.938776	0.912322	0.916667	0.866197	0.819788	0.865471	0.073305		AT1G49950	telomere repeat-binding factor 1-like	AT1G49950-telomere repeat binding factor 1
MA_18411g0010	MA_18411_25874	T>G	Leu267Arg	0.991525	0.97561	0.953552	0.904523	0.898182	0.918224	0.073301		AT5G58000	reticulon B21	AT5G58000-Reticulon family protein
MA_40991g0010	MA_40991_6069	G>A	Gly166Asp	0.879237	0.867647	0.897849	0.748756	0.717153	0.805936	0.073301		AT5G61430	CUP-SHAPED COTYLEDON 2-like	AT5G61430-NAC domain containing protein 100
MA_183738g0010	MA_183738_28571	A>C	Tyr214Ser	0.87395	0.904878	0.921622	0.955446	0.969091	0.947248	0.073298		AT3G57430	pentatricopeptide repeat-containing At5g16860	AT3G57430-Tetratricopeptide repeat (TPR)-like superfamily protein
MA_568254g0010	MA_568254_5854	C>G	Arg685Gly	0.465164	0.488152	0.472826	0.602871	0.648506	0.538462	0.073298		AT1G63250		AT1G63250-DEA(D/H)-box RNA helicase family protein
MA_483593g0010	MA_483593_3852	C>T	Ala1Val	0.915289	0.919048	0.945946	0.983173	0.992908	0.988584	0.073295		AT1G26560	beta-glucosidase 12-like	AT1G26560-beta glucosidase 40
MA_138932g0010	MA_138932_16606	G>T	Cys85Phe	0.478355	0.438119	0.463687	0.487047	0.491788	0.551643	0.073288		AT4G18260	cytochrome b561 domain-containing At2g30890-like	AT4G18260-Cytochrome b561/ferric reductase transmembrane protein family
MA_10436708g0010	MA_10436708_9328	C>G	Thr59Arg	0.950644	0.9125	0.916201	0.853535	0.834559	0.877358	0.073286		AT3G12060	trichome birefringence-like 6	AT3G12060-trichome birefringence-like protein (DUF828)
MA_945339g0010	MA_945339_5287	G>A	Arg256Lys	0.991837	0.995238	0.994565	0.921053	0.867021	0.918552	0.073285		AT4G33300	disease resistance At5g47280	AT4G33300-ADR1-like 1
MA_213701g0020	MA_213701_4141	G>A	Cys9Tyr	0.97619	0.9725	0.944444	0.938172	0.906015	0.902913	0.073277		AT5G11700	AT5g11700 T22P22_90	AT5G11700-ephrin type-B receptor
MA_246350g0010	MA_246350_667	C>G	Gln87Glu	0.997934	0.995238	0.986559	0.971292	0.971631	0.924658	0.073276		AT1G13260	AP2 ERF and B3 domain-containing transcription factor RAV1-like	AT1G13260-related to ABI3/VP1 1
MA_759790g0010	MA_759790_2824	G>A	Arg77Lys	0.89959	0.897619	0.935484	0.976077	0.980702	0.972851	0.073261		AT5G15710	F-box kelch-repeat At5g15710	AT5G15710-Galactose oxidase/kelch repeat superfamily protein
MA_482543g0010	MA_482543_1664	G>T	Ala83Ser	0.991803	0.992958	0.983871	0.969048	0.948763	0.918552	0.073251		AT1G78700	BES1 BZR1 homolog 4	AT1G78700-BES1/BZR1 homolog 4
MA_10436070g0040	MA_10436070_35857	C>T	Pro2Leu	0.576763	0.545238	0.562162	0.660287	0.679144	0.65	0.073237		AT4G13690	unknown	AT4G13690-RNA-binding protein
MA_8900862g0010	MA_8900862_1662	A>T	Glu30Val	0.900901	0.909326	0.855932	0.796482	0.770633	0.82767	0.073231		AT5G60740	white-brown complex homolog 30	AT5G60740-ABC transporter family protein
MA_18602g0020	MA_18602_28788	G>C	Arg14Pro	0.983539	0.959906	0.927027	0.889952	0.908772	0.910314	0.073225		AT1G28440	Receptor kinase HSL1	AT1G28440-HAESA-like 1
MA_901946g0010	MA_901946_3804	T>C	Val53Ala	0.976891	0.951923	0.930939	0.941176	0.944646	0.90367	0.073221		AT1G53880	LURP-one-related 8-like	AT1G53880-translation initiation factor eIF-2B subunit alpha
MA_432506g0010	MA_432506_5615	A>T	Tyr20Phe	0.993776	0.990385	0.978495	0.926768	0.847426	0.920561	0.073215		AT5G56360	glucosidase 2 subunit beta isoform X1	AT5G56360-calmodulin-binding protein
MA_18644g0010	MA_18644_59627	G>T	Lys24Asn	0.865145	0.898104	0.880435	0.940476	0.935484	0.938356	0.073211		AT1G69340	GDAP2 homolog	AT1G69340-appr-1-p processing enzyme family protein
MA_10430436g0010	MA_10430436_6561	C>T	Ala32Val	0.969136	0.981043	0.922043	0.954545	0.925134	0.895928	0.073208		AT3G09660		AT3G09660-minichromosome maintenance 8
MA_10436487g0010	MA_10436487_1756	A>G	Ile81Val	0.793617	0.778894	0.81044	0.80102	0.822404	0.866822	0.073205		AT1G51420	Sucrose-phosphatase 1	AT1G51420-sucrose-phosphatase 1
MA_10263488g0010	MA_10263488_5266	A>T	Ser281Cys	0.967347	0.938389	0.935484	0.917062	0.915344	0.894144	0.073203		AT5G46050	NRT1 PTR FAMILY -like	AT5G46050-peptide transporter 3
MA_269822g0010	MA_269822_1263	C>T	Pro59Ser	0.979592	0.990521	0.972678	0.978571	0.975177	0.906393	0.073199		AT5G23530	probable carboxylesterase 18	AT5G23530-carboxyesterase 18
MA_9360929g0010	MA_9360929_7287	A>G	His110Arg	0.886831	0.850711	0.849462	0.833333	0.766964	0.813636	0.073195		AT4G33170	pentatricopeptide repeat-containing At5g04780-like	AT4G33170-Tetratricopeptide repeat (TPR)-like superfamily protein
MA_583837g0010	MA_583837_1953	G>A	Arg6His	0.851464	0.84689	0.877049	0.865482	0.87027	0.924658	0.073194		AT5G03610	GDSL esterase lipase At5g03610-like	AT5G03610-GDSL-like Lipase/Acylhydrolase superfamily protein
MA_9196648g0010	MA_9196648_652	C>A	Leu15Ile	0.995726	0.982234	0.991667	0.961735	0.95208	0.922535	0.073191		AT2G46410	myb transcription factor	AT2G46410-Homeodomain-like superfamily protein
MA_71324g0010	MA_71324_1579	C>A	Leu71Met	0.855042	0.900966	0.910326	0.928218	0.935688	0.92823	0.073188		AT2G38630	Transducin WD40 repeat-like superfamily	AT2G38630-Transducin/WD40 repeat-like superfamily protein
MA_19554g0010	MA_19554_52027	C>T	Arg55Cys	0.902041	0.924528	0.900538	0.95	0.978984	0.975225	0.073184		AT1G30950	UNUSUAL FLORAL ORGANS	AT1G30950-F-box family protein
MA_22256g0010	MA_22256_8823	G>A	Asp18Asn	0.84728	0.888626	0.865591	0.925121	0.914742	0.920455	0.073175		AT4G31020	ABHD17B-like	AT4G31020-alpha/beta-Hydrolases superfamily protein
MA_9196648g0010	MA_9196648_645	T>A	Ile17Lys	0.995708	0.982323	0.991667	0.960396	0.951993	0.922535	0.073173		AT2G46410	myb transcription factor	AT2G46410-Homeodomain-like superfamily protein
MA_114182g0010	MA_114182_13092	C>T	Thr5Met	0.970721	0.96875	0.945122	0.928571	0.908918	0.897561	0.07316		AT3G22060	cysteine-rich repeat secretory 55	AT3G22060-Receptor-like protein kinase-related family protein
MA_195847g0010	MA_195847_4029	G>A	Gly54Ser	0.810417	0.84689	0.786885	0.838942	0.885435	0.883562	0.073145		AT4G10850	bidirectional sugar transporter SWEET4	AT4G10850-Nodulin MtN3 family protein
MA_29267g0010	MA_29267_17402	G>A	Val80Ile	0.922269	0.914692	0.943243	0.961353	0.997354	0.995413	0.073144		AT5G05340	cationic peroxidase 1-like	AT5G05340-Peroxidase superfamily protein
MA_74620g0010	MA_74620_6402	C>T	Thr19Met	0.92449	0.950237	0.933155	0.855769	0.802655	0.851351	0.073139		AT5G05340	cationic peroxidase 1-like	AT5G05340-Peroxidase superfamily protein
MA_16917g0010	MA_16917_10157	A>G	Gln656Arg	0.673469	0.736967	0.735135	0.7343	0.740214	0.746606	0.073137		AT4G13650	pentatricopeptide repeat-containing At4g13650	AT4G13650-Pentatricopeptide repeat (PPR) superfamily protein
MA_684240g0010	MA_684240_4795	A>G	Lys53Arg	0.826531	0.866197	0.811828	0.712919	0.653097	0.753394	0.073137		AT2G03880	pentatricopeptide repeat-containing At2g21090	AT2G03880-Pentatricopeptide repeat (PPR) superfamily protein
MA_10433543g0010	MA_10433543_19402	C>G	His527Asp	0.715164	0.744076	0.747312	0.766509	0.759649	0.788288	0.073124		AT4G13650	pentatricopeptide repeat-containing mitochondrial-like	AT4G13650-Pentatricopeptide repeat (PPR) superfamily protein
MA_894609g0010	MA_894609_4003	G>A	Asp49Asn	0.942387	0.902913	0.880435	0.896552	0.897459	0.869266	0.073121		AT5G66460	mannan endo-1,4-beta-mannosidase 7	AT5G66460-Glycosyl hydrolase superfamily protein
MA_7768g0010	MA_7768_45568	G>A	Glu1Lys	0.895492	0.907583	0.930108	0.981132	0.975352	0.96861	0.073118		AT1G11600	cytochrome P450 77A3	AT1G11600-cytochrome P450, family 77, subfamily B, polypeptide 1
MA_94605g0020	MA_94605_21165	A>G	Gln74Arg	0.762295	0.715962	0.705882	0.707143	0.656966	0.689189	0.073106		AT5G55540		AT5G55540-tornado 1
MA_444220g0020	MA_444220_9088	G>A	Met41Ile	0.908714	0.928571	0.928571	0.937811	0.957643	0.981818	0.073104		AT5G13780	N-alpha-acetyltransferase daf-31	AT5G13780-Acyl-CoA N-acyltransferases (NAT) superfamily protein
MA_10436596g0010	MA_10436596_659	G>A	Ala69Thr	0.985656	0.964623	0.983957	0.902381	0.890957	0.912556	0.0731		AT4G35440	chloride channel CLC-e	AT4G35440-chloride channel E
MA_1787g0020	MA_1787_15306	C>T	Ala77Val	0.910204	0.931604	0.870968	0.823113	0.763158	0.837104	0.0731		AT3G24515	probable ubiquitin-conjugating enzyme E2 37 isoform X1	AT3G24515-ubiquitin-conjugating enzyme 37
MA_24046g0010	MA_24046_1627	G>A	Val393Met	0.0102459	0.0142857	0.0376344	0.0738095	0.130053	0.0833333	0.0730874		AT3G49170	pentatricopeptide repeat-containing At4g02750-like isoform X1	AT3G49170-Tetratricopeptide repeat (TPR)-like superfamily protein
MA_10428413g0040	MA_10428413_40605	G>C	Cys25Ser	0.995614	0.985577	0.986111	0.950495	0.914835	0.922535	0.073079		AT2G13680	callose synthase 5	AT2G13680-callose synthase 5
MA_3313g0010	MA_3313_29262	T>C	Val61Ala	0.967213	0.966346	0.959893	0.942308	0.939502	0.894144	0.073069		AT1G21200	stress response nst1 isoform X1	AT1G21200-sequence-specific DNA binding transcription factor
MA_45718g0010	MA_45718_23477	C>G	Ala63Gly	0.985106	0.967662	0.971591	0.943069	0.947802	0.912037	0.073069		AT5G66460	mannan endo-1,4-beta-mannosidase 7	AT5G66460-Glycosyl hydrolase superfamily protein
MA_14659g0010	MA_14659_23580	C>T	Thr774Met	0.931915	0.943902	0.888889	0.823077	0.898699	0.858852	0.073063		AT3G23330	pentatricopeptide repeat-containing mitochondrial-like	AT3G23330-Tetratricopeptide repeat (TPR)-like superfamily protein
MA_25230g0020	MA_25230_3361	G>A	Ala19Thr	0.745868	0.732227	0.732432	0.722222	0.689214	0.672811	0.073057		AT1G03350	BSD domain-containing 1-like	AT1G03350-BSD domain-containing protein
MA_330312g0010	MA_330312_5463	G>A	Cys838Tyr	0.884091	0.890863	0.902941	0.96134	0.946529	0.957143	0.073052		AT3G61690	Nucleotidyl transferase domain	AT3G61690-nucleotidyltransferase
MA_106517g0010	MA_106517_7263	G>T	Leu183Phe	0.915638	0.911905	0.935484	0.959906	0.986819	0.988688	0.07305		AT1G27170	truncated TIR-NBS-LRR	AT1G27170-transmembrane receptors / ATP binding protein
MA_183278g0010	MA_183278_6967	G>A	Val253Ile	0.722917	0.690476	0.709677	0.665072	0.703375	0.795964	0.073047		AT1G11290	pentatricopeptide repeat-containing mitochondrial-like	AT1G11290-Pentatricopeptide repeat (PPR) superfamily protein
MA_44490g0010	MA_44490_3264	T>C	Leu597Pro	0.956067	0.944976	0.924324	0.905797	0.898577	0.883028	0.073039		AT3G55060	centriolin isoform X1	AT3G55060-CAP-gly domain linker
MA_10187700g0010	MA_10187700_4046	G>A	Ala54Thr	0.879237	0.903382	0.932065	0.954327	0.965827	0.952273	0.073036		AT2G02480	STICHEL-like 3	AT2G02480-AAA-type ATPase family protein
MA_925728g0010	MA_925728_557	G>A	Arg19His	0.975309	0.988152	0.975676	0.968599	0.964539	0.902273	0.073036		AT1G67690	probable thimet oligopeptidase isoform X4	AT1G67690-Zincin-like metalloproteases family protein
MA_10436633g0020	MA_10436633_13209	G>A	Glu526Lys	0.6875	0.678744	0.603825	0.6425	0.656364	0.614486	0.073014		AT4G27190	disease resistance RPP13 4	AT4G27190-NB-ARC domain-containing disease resistance protein
MA_69293g0010	MA_69293_10669	A>G	Thr283Ala	0.831967	0.837264	0.864865	0.9	0.931616	0.904977	0.07301		AT3G07140	GPI transamidase component PIG-T	AT3G07140-GPI transamidase component Gpi16 subunit family protein
MA_74545g0010	MA_74545_8285	A>C	Ile22Leu	0.792181	0.759524	0.770718	0.671569	0.583333	0.719178	0.073003		AT1G08080	alpha carbonic anhydrase 7-like	AT1G08080-alpha carbonic anhydrase 7
MA_71054g0010	MA_71054_3163	A>G	Arg75Gly	0.424686	0.40534	0.423913	0.461905	0.418182	0.497685	0.072999		AT1G18390		AT1G18390-Serine/Threonine kinase family catalytic domain protein
MA_17138g0010	MA_17138_23504	G>A	Arg13His	0.94856	0.933649	0.92973	0.887019	0.897849	0.875566	0.072994		AT2G39960	probable signal peptidase complex subunit 2	AT2G39960-Microsomal signal peptidase 25 kDa subunit (SPC25)
MA_93567g0010	MA_93567_9252	T>G	Ser41Arg	0.953061	0.914692	0.908602	0.90566	0.926445	0.88009	0.072971		AT1G53035	unknown	AT1G53035-transmembrane protein
MA_3758g0010	MA_3758_5831	C>T	Ser232Phe	0.834694	0.867925	0.860215	0.862559	0.885563	0.907658	0.072964		AT1G77640	ethylene-responsive transcription factor ERF014-like	AT1G77640-Integrase-type DNA-binding superfamily protein
MA_903935g0010	MA_903935_2305	C>G	Gln8Glu	0.991228	0.994898	0.988439	0.903743	0.895418	0.918269	0.072959		AT1G55540	nuclear pore complex NUP214 isoform X2	AT1G55540-Nuclear pore complex protein
MA_86938g0010	MA_86938_9797	G>A	Gly41Glu	0.918033	0.915094	0.92663	0.966346	0.98135	0.990991	0.072958		AT5G15720	GDSL esterase lipase At1g71250	AT5G15720-GDSL-motif lipase 7
MA_318388g0010	MA_318388_3169	C>G	Pro240Arg	0.878661	0.878641	0.903315	0.929268	0.959532	0.951613	0.072952		AT1G31120	potassium transporter 10-like	AT1G31120-K+ uptake permease 10
MA_377000g0010	MA_377000_1564	G>T	Ala119Ser	0.592213	0.604265	0.597297	0.665094	0.611307	0.665158	0.072945		AT1G53210	sodium calcium exchanger NCL	AT1G53210-sodium/calcium exchanger family protein / calcium-binding EF hand family protein
MA_10427767g0010	MA_10427767_23577	A>G	His64Arg	0.96383	0.96798	0.944444	0.935961	0.912886	0.890909	0.072921		AT1G21370	hypothetical protein CDL15_Pgr027856	AT1G21370-transmembrane protein
MA_732112g0010	MA_732112_1005	A>C	Asn24His	0.955128	0.96	0.923729	0.916667	0.897749	0.882212	0.072916		AT1G11290	pentatricopeptide repeat-containing At5g27110	AT1G11290-Pentatricopeptide repeat (PPR) superfamily protein
MA_885646g0010	MA_885646_871	G>T	Met2Ile	0.987654	0.959716	0.97541	0.94878	0.92196	0.914747	0.072907		AT4G29490	xaa-Pro dipeptidase	AT4G29490-Metallopeptidase M24 family protein
MA_898342g0010	MA_898342_2010	C>T	Ala59Val	0.879592	0.868545	0.897849	0.938679	0.956063	0.952489	0.072897		AT4G14723	EPIDERMAL PATTERNING FACTOR 8	AT4G14723-EPIDERMAL PATTERNING FACTOR-like protein
MA_10024357g0010	MA_10024357_1770	C>G	Ala10Gly	0.728992	0.78125	0.81044	0.794258	0.861854	0.801887	0.072895		AT5G24670		AT5G24670-Cytidine/deoxycytidylate deaminase family protein
MA_9887482g0010	MA_9887482_323	A>T	Glu31Asp	0.740741	0.72619	0.69837	0.753623	0.766784	0.813636	0.072895		AT4G35760	thiol-disulfide oxidoreductase LTO1	AT4G35760-NAD(P)H dehydrogenase (quinone)s
MA_522798g0010	MA_522798_1027	G>A	Gly162Glu	0.911523	0.919048	0.919355	0.885167	0.883392	0.838636	0.072887		AT4G33300	probable disease resistance At4g33300	AT4G33300-ADR1-like 1
MA_140877g0010	MA_140877_9105	C>G	Arg21Gly	0.872428	0.874408	0.867568	0.770732	0.741563	0.79955	0.072878		AT2G15980	pentatricopeptide repeat-containing At2g15980	AT2G15980-Tetratricopeptide repeat (TPR)-like superfamily protein
MA_903114g0010	MA_903114_3690	C>T	His193Tyr	0.461066	0.5	0.454301	0.5	0.559397	0.533937	0.072871		AT3G25670	piriformospora indica-insensitive 2-like	AT3G25670-Leucine-rich repeat (LRR) family protein
MA_17544g0010	MA_17544_21668	A>C	Glu116Asp	0.202222	0.191176	0.162921	0.154891	0.15377	0.129353	0.072869		AT4G34940	Armadillo repeat only 2	AT4G34940-armadillo repeat only 1
MA_10432748g0010	MA_10432748_4784	G>A	Glu262Lys	0.969262	0.971564	0.943243	0.94686	0.916221	0.896396	0.072866		AT5G06740	probable L-type lectin-domain containing receptor kinase	AT5G06740-Concanavalin A-like lectin protein kinase family protein
MA_924020g0010	MA_924020_6286	G>A	Ser185Asn	0.979253	0.961905	0.959677	0.94686	0.90246	0.906393	0.07286		AT2G46620	AAA-ATPase At4g25835-like	AT2G46620-P-loop containing nucleoside triphosphate hydrolases superfamily protein
MA_957690g0010	MA_957690_6097	A>G	Lys168Glu	0.670213	0.690476	0.646739	0.7343	0.768336	0.743056	0.072843		AT3G13770	pentatricopeptide repeat-containing At4g02750	AT3G13770-Pentatricopeptide repeat (PPR) superfamily protein
MA_69807g0010	MA_69807_8925	C>T	Ala2Val	0.811475	0.848558	0.786486	0.747619	0.763766	0.738636	0.072839		AT4G00910	aluminum-activated malate transporter 10-like	AT4G00910-aluminum activated malate transporter family protein
MA_10430607g0010	MA_10430607_39499	G>A	Arg6His	0.731092	0.685366	0.625	0.707317	0.669052	0.658257	0.072835		AT1G65290	acyl carrier mitochondrial	AT1G65290-mitochondrial acyl carrier protein 2
MA_89317g0010	MA_89317_21970	G>A	Gly166Glu	0.895492	0.883886	0.895161	0.947115	0.960247	0.968326	0.072834		AT2G40460	NRT1 PTR FAMILY	AT2G40460-Major facilitator superfamily protein
MA_208494g0010	MA_208494_5659	G>A	Met110Ile	0.885892	0.845411	0.898907	0.928571	0.95625	0.958716	0.072824		AT3G14360	class 3	AT3G14360-alpha/beta-Hydrolases superfamily protein
MA_10427446g0010	MA_10427446_15344	T>C	Leu86Pro	0.207373	0.177083	0.168508	0.276923	0.373031	0.280193	0.07282		AT2G15820	pentatricopeptide repeat-containing chloroplastic	AT2G15820-endonuclease
MA_33081g0010	MA_33081_11019	C>T	His7Tyr	0.885593	0.836538	0.817204	0.795	0.81149	0.812785	0.072808		AT4G11600	Glutathione peroxidase	AT4G11600-glutathione peroxidase 6
MA_8012412g0010	MA_8012412_4412	C>T	Pro56Ser	0.973251	0.959524	0.94086	0.929612	0.941696	0.900452	0.072799		AT4G01310	50S ribosomal chloroplastic	AT4G01310-Ribosomal L5P family protein
MA_79424g0010	MA_79424_14119	G>T	Gly189Val	0.82582	0.841232	0.835135	0.896635	0.918605	0.898618	0.072798		AT4G21410	cysteine-rich receptor kinase 10	AT4G21410-cysteine-rich RLK (RECEPTOR-like protein kinase) 29
MA_170055g0010	MA_170055_8469	G>A	Arg32His	0.973251	0.954327	0.947802	0.939024	0.905063	0.900463	0.072788		AT4G36470	salicylate carboxymethyltransferase	AT4G36470-S-adenosyl-L-methionine-dependent methyltransferases superfamily protein
MA_178227g0010	MA_178227_11251	G>A	Asp371Asn	0.965164	0.964455	0.938172	0.933333	0.924429	0.892377	0.072787		AT3G15030	transcription factor TCP13	AT3G15030-TCP family transcription factor 4
MA_20526g0010	MA_20526_76684	A>G	Ile364Val	0.971429	0.978873	0.962567	0.950704	0.940455	0.898649	0.07278		AT5G63450	cytochrome P450 94B3	AT5G63450-cytochrome P450, family 94, subfamily B, polypeptide 1
MA_26805g0010	MA_26805_13406	A>G	Ser20Gly	0.670213	0.719212	0.823204	0.819095	0.85	0.742991	0.072778		AT2G36290	Abhydrolase_6 domain-containing	AT2G36290-alpha/beta-Hydrolases superfamily protein
MA_904g0010	MA_904_12168	C>G	Pro10Arg	0.979911	0.984772	0.982759	0.95288	0.910331	0.907143	0.072768		AT1G56120	probable LRR receptor-like serine threonine- kinase At1g56130	AT1G56120-Leucine-rich repeat transmembrane protein kinase
MA_460253g0010	MA_460253_5636	A>C	Tyr37Ser	0.479508	0.466825	0.540761	0.533175	0.462148	0.552273	0.072765		AT1G26220	serotonin N-acetyltransferase chloroplastic	AT1G26220-Acyl-CoA N-acyltransferases (NAT) superfamily protein
MA_10433496g0010	MA_10433496_11645	C>T	Ala66Val	0.855814	0.886842	0.87931	0.903743	0.930841	0.928571	0.072757		AT1G16280		AT1G16280-RNA helicase 36
MA_82686g0010	MA_82686_5517	T>C	Ser22Pro	0.989796	0.981043	0.975806	0.9689	0.97331	0.91704	0.072756		AT3G57650	1-acyl-sn-glycerol-3-phosphate acyltransferase 2-like	AT3G57650-lysophosphatidyl acyltransferase 2
MA_8631904g0010	MA_8631904_826	G>T	Leu117Phe	0.955102	0.962264	0.965054	0.947867	0.934744	0.882353	0.072749		AT4G26090	disease resistance At3g14460	AT4G26090-NB-ARC domain-containing disease resistance protein
MA_29790g0010	MA_29790_9460	C>T	Ser4Phe	0.812775	0.8025	0.825843	0.850254	0.888582	0.885514	0.072739		AT1G73780	non-specific lipid-transfer 2-like	AT1G73780-Bifunctional inhibitor/lipid-transfer protein/seed storage 2S albumin superfamily protein
MA_10430694g0010	MA_10430694_23901	C>A	His10Asn	0.8	0.789474	0.791209	0.895631	0.91533	0.872727	0.072727		AT3G01590	glucose-6-phosphate 1-epimerase	AT3G01590-Galactose mutarotase-like superfamily protein
MA_10431946g0010	MA_10431946_40276	G>T	Asp87Tyr	0.875	0.886792	0.918919	0.933014	0.920315	0.947727	0.072727		AT1G69850	NRT1 PTR FAMILY	AT1G69850-nitrate transporter 1:2
MA_21431g0010	MA_21431_16174	G>C	Cys57Ser	0.683258	0.658974	0.663842	0.722513	0.694231	0.755981	0.072723		AT4G23160	receptor kinase At4g00960	AT4G23160-cysteine-rich RECEPTOR-like kinase
MA_114182g0010	MA_114182_12949	G>A	Ala53Thr	0.117647	0.165865	0.284946	0.198529	0.203069	0.190367	0.07272		AT3G22060	cysteine-rich repeat secretory 55	AT3G22060-Receptor-like protein kinase-related family protein
MA_35275g0010	MA_35275_10657	G>A	Val64Ile	0.873469	0.903756	0.873656	0.921801	0.941434	0.946188	0.072719		AT4G24340	bark storage A-like	AT4G24340-Phosphorylase superfamily protein
MA_76002g0010	MA_76002_12312	G>T	Glu28Asp	0.847737	0.856459	0.849727	0.825243	0.860568	0.920455	0.072718		AT2G44745	probable WRKY transcription factor 50	AT2G44745-WRKY family transcription factor
MA_19431g0010	MA_19431_32213	C>T	Leu143Phe	0.516327	0.574519	0.551351	0.562201	0.575	0.589041	0.072714		AT4G02410	L-type lectin-domain containing receptor kinase -like	AT4G02410-Concanavalin A-like lectin protein kinase family protein
MA_6887044g0010	MA_6887044_469	T>A	Phe157Ile	0.776596	0.751244	0.722222	0.717277	0.74906	0.703883	0.072713		AT1G15670	F-box kelch-repeat At1g80440	AT1G15670-Galactose oxidase/kelch repeat superfamily protein
MA_255417g0010	MA_255417_2382	G>A	Ser40Asn	0.911523	0.936321	0.945946	0.976303	0.99297	0.984234	0.072711		AT1G70080	longifolene synthase	AT1G70080-Terpenoid cyclases/Protein prenyltransferases superfamily protein
MA_297889g0010	MA_297889_5487	A>G	Asp15Gly	0.804527	0.838942	0.763441	0.805825	0.739787	0.731818	0.072709		AT5G19210		AT5G19210-P-loop containing nucleoside triphosphate hydrolases superfamily protein
MA_27496g0010	MA_27496_13010	T>C	Val149Ala	0.87551	0.875	0.887097	0.914692	0.935201	0.948198	0.072688		AT1G53030	cytochrome c oxidase copper chaperone 1-like	AT1G53030-Cytochrome C oxidase copper chaperone (COX17)
MA_56386g0010	MA_56386_11029	A>C	Asn19His	0.810204	0.834906	0.84492	0.861502	0.805263	0.882883	0.072679		AT3G25760	allene oxide cyclase	AT3G25760-allene oxide cyclase 1
MA_35275g0010	MA_35275_10728	A>G	Gln40Arg	0.877551	0.903756	0.877005	0.921801	0.942782	0.950226	0.072675		AT4G24340	bark storage A-like	AT4G24340-Phosphorylase superfamily protein
MA_35275g0010	MA_35275_10738	G>A	Val37Ile	0.877551	0.903756	0.877005	0.921801	0.942982	0.950226	0.072675		AT4G24340	bark storage A-like	AT4G24340-Phosphorylase superfamily protein
MA_191994g0010	MA_191994_4777	C>T	Pro105Leu	0.645228	0.634146	0.714286	0.708333	0.759964	0.71789	0.072662		AT4G09620	Mitochondrial transcription termination factor family isoform 2	AT4G09620-Mitochondrial transcription termination factor family protein
MA_63904g0020	MA_63904_16980	G>A	Gly149Glu	0.869198	0.850962	0.88674	0.907035	0.933213	0.94186	0.072662		AT3G18690	MKS1-like	AT3G18690-MAP kinase substrate 1
MA_6507g0010	MA_6507_44371	G>A	Ala132Thr	0.971311	0.969484	0.948925	0.916667	0.943761	0.898649	0.072662		AT2G27810	nucleobase-ascorbate transporter 12	AT2G27810-nucleobase-ascorbate transporter 12
MA_1869g0010	MA_1869_16206	G>T	Val109Phe	0.989712	0.966825	0.975936	0.916268	0.916221	0.917051	0.072661		AT1G02110	nitrate regulatory gene2 isoform X1	AT1G02110-bZIP domain class transcription factor (DUF630 and DUF632)
MA_121428g0010	MA_121428_11265	G>A	Val121Ile	0.968487	0.980676	0.972067	0.94	0.923007	0.895833	0.072654		AT2G36970	UDP-glycosyltransferase 86A1-like	AT2G36970-UDP-Glycosyltransferase superfamily protein
MA_81231g0010	MA_81231_9775	C>A	Phe27Leu	0.747768	0.744949	0.751412	0.745	0.71298	0.675115	0.072653		AT4G15510	psbP domain-containing chloroplastic	AT4G15510-Photosystem II reaction center PsbP family protein
MA_219385g0010	MA_219385_7272	C>T	His45Tyr	0.932099	0.924171	0.892473	0.919512	0.916221	0.859447	0.072652		AT1G18390		AT1G18390-Serine/Threonine kinase family catalytic domain protein
MA_109115g0010	MA_109115_10258	G>A	Arg14Lys	0.974026	0.977612	0.956044	0.9125	0.912455	0.901376	0.07265		AT2G16390	CHROMATIN REMODELING 35-like	AT2G16390-SNF2 domain-containing protein / helicase domain-containing protein
MA_708045g0010	MA_708045_2004	A>G	Arg80Gly	0.760684	0.762255	0.695531	0.796954	0.876415	0.833333	0.072649		AT5G39960	GTPase Der	AT5G39960-GTP-binding protein
MA_11074g0010	MA_11074_45288	A>T	Ser190Cys	0.114894	0.108374	0.0446927	0.07	0.0698324	0.0422535	0.0726405		AT3G57430	pentatricopeptide repeat-containing chloroplastic	AT3G57430-Tetratricopeptide repeat (TPR)-like superfamily protein
MA_10426152g0010	MA_10426152_1702	G>A	Ala21Thr	0.82377	0.812207	0.833333	0.834928	0.819542	0.896396	0.072626		AT1G24140	metalloendo ase 2-MMP	AT1G24140-Matrixin family protein
MA_70143g0020	MA_70143_11780	T>G	Tyr236Asp	0.545249	0.489899	0.548851	0.573684	0.576336	0.472637	0.072612		AT2G19130	receptor kinase 1	AT2G19130-S-locus lectin protein kinase family protein
MA_27482g0010	MA_27482_5595	C>A	Ala30Asp	0.233333	0.270531	0.321622	0.257282	0.267148	0.305936	0.072603		AT1G69680	probable ran guanine nucleotide release factor	AT1G69680-ran guanine nucleotide release factor, putative (Mog1/PsbP/DUF1795-like photosystem II reaction center PsbP family protein)
MA_10428591g0010	MA_10428591_195	C>T	Pro26Leu	0.804721	0.809756	0.862637	0.845771	0.830224	0.877315	0.072594		AT4G27010	uncharacterized protein LOC109720839 isoform X1	AT4G27010-ribosome 60S biogenesis amino-terminal protein
MA_10428260g0010	MA_10428260_8302	T>C	Phe20Leu	0.944215	0.933649	0.887097	0.897129	0.877208	0.871622	0.072593		AT5G23190	cytochrome P450 86B1-like	AT5G23190-cytochrome P450, family 86, subfamily B, polypeptide 1
MA_124677g0010	MA_124677_3975	G>T	Glu142Asp	0.868852	0.82783	0.858289	0.908451	0.943563	0.941441	0.072589		AT3G13340	uncharacterized WD repeat-containing -like	AT3G13340-Transducin/WD40 repeat-like superfamily protein
MA_408486g0010	MA_408486_1018	T>C	Phe240Ser	0.538776	0.549763	0.545699	0.595238	0.595406	0.611364	0.072588		AT5G57200	clathrin assembly At2g01600	AT5G57200-ENTH/ANTH/VHS superfamily protein
MA_88541g0010	MA_88541_32234	C>G	Ala69Gly	0.967078	0.973684	0.964865	0.914634	0.882826	0.894495	0.072583		AT2G19810	zinc finger CCCH domain-containing 20	AT2G19810-CCCH-type zinc finger family protein
MA_11005g0010	MA_11005_23614	G>A	Ser278Asn	0.612288	0.581218	0.581461	0.57398	0.600739	0.53972	0.072568		AT1G79640	kinase superfamily	AT1G79640-Protein kinase superfamily protein
MA_200955g0010	MA_200955_1730	T>G	Phe55Val	0.240741	0.264151	0.196237	0.196172	0.248214	0.168182	0.072559		AT1G23780	F-box SKIP22-like	AT1G23780-F-box family protein
MA_454449g0010	MA_454449_1669	T>G	Leu193Arg	0.401261	0.398104	0.379121	0.400966	0.409821	0.328704	0.072557		AT5G54300	CFE	AT5G54300-cotton fiber-like protein (DUF761)
MA_8828881g0010	MA_8828881_1637	T>C	Val26Ala	0.89749	0.953659	0.898352	0.967005	0.969091	0.970046	0.072556		AT5G07380	PRD1 isoform X1	AT5G07380-hypothetical protein
MA_10426107g0010	MA_10426107_18454	G>A	Gly49Ser	0.979253	1	0.969613	0.955959	0.886278	0.906699	0.072554		AT1G10460	germin subfamily 1 member 1	AT1G10460-germin-like protein 7
MA_90341g0010	MA_90341_24834	A>G	Lys296Arg	0.991837	0.974057	0.981183	0.934272	0.900175	0.919283	0.072554		AT2G16270	PREDICTED: uncharacterized protein LOC103705346 isoform X1	AT2G16270-transmembrane protein
MA_107594g0010	MA_107594_4765	A>G	Asp299Gly	0.981633	0.988263	0.975676	0.888889	0.84103	0.909091	0.072542		AT2G28910	CAX-interacting 4	AT2G28910-CAX interacting protein 4
MA_873344g0010	MA_873344_1912	A>G	Asp38Gly	0.85625	0.817961	0.804945	0.809406	0.832423	0.783721	0.072529		AT4G06676	EI24 homolog	AT4G06676-etoposide-induced protein
MA_113126g0010	MA_113126_13322	G>A	Ala147Thr	0.511211	0.492268	0.508427	0.487179	0.557116	0.583732	0.072521		AT2G37380		AT2G37380-membrane-associated kinase regulator
MA_241562g0010	MA_241562_3016	C>T	Pro38Ser	0.787755	0.712264	0.771505	0.765403	0.779825	0.715247	0.072508		AT5G07330	unknown	AT5G07330-NFU1 iron-sulfur cluster protein
MA_745151g0010	MA_745151_2501	C>A	Ser6Tyr	0.940083	0.938389	0.924731	0.885922	0.910619	0.86758	0.072503		AT1G11290	pentatricopeptide repeat-containing chloroplastic	AT1G11290-Pentatricopeptide repeat (PPR) superfamily protein
MA_10431694g0010	MA_10431694_4657	C>T	Pro24Ser	0.806584	0.773585	0.766304	0.743961	0.766314	0.734091	0.072493		AT1G53280	DJ-1 homolog B-like	AT1G53280-Class I glutamine amidotransferase-like superfamily protein
MA_45656g0030	MA_45656_13867	A>T	Met322Leu	0.857741	0.844828	0.925	0.940594	0.956642	0.930233	0.072492		AT1G07530	scarecrow 14	AT1G07530-SCARECROW-like 14
MA_10434543g0020	MA_10434543_15557	C>G	Pro737Ala	0.295455	0.291866	0.213514	0.246411	0.226064	0.222973	0.072482		AT4G14330	kinesin KIN-10A	AT4G14330-P-loop containing nucleoside triphosphate hydrolases superfamily protein
MA_5815g0010	MA_5815_37303	C>T	Pro66Leu	0.971983	0.975	0.923729	0.888601	0.910546	0.89951	0.072473		AT5G15780	vegetative cell wall gp1-like isoform X2	AT5G15780-Pollen Ole e 1 allergen and extensin family protein
MA_473068g0010	MA_473068_5576	T>C	Phe109Leu	0.943966	0.952736	0.954023	0.91206	0.922222	0.871495	0.072471		AT4G34950	NUCLEAR FUSION DEFECTIVE 4-like	AT4G34950-Major facilitator superfamily protein
MA_9139695g0010	MA_9139695_1308	G>A	Ser65Asn	0.885246	0.90566	0.900538	0.866029	0.756614	0.812785	0.072461		AT5G02070	wall-associated receptor kinase-like 20	AT5G02070-Protein kinase family protein
MA_220116g0010	MA_220116_4599	A>C	Gln22Pro	0.0270833	0.0558252	0.0591398	0.0873786	0.169078	0.099537	0.0724537		AT4G02750	pentatricopeptide repeat-containing At3g49142	AT4G02750-Tetratricopeptide repeat (TPR)-like superfamily protein
MA_93567g0010	MA_93567_9239	A>T	Lys37Met	0.953061	0.914692	0.908602	0.90566	0.928196	0.880631	0.07243		AT1G53035	unknown	AT1G53035-transmembrane protein
MA_9780g0010	MA_9780_30517	C>G	Thr59Ser	0.971074	0.959906	0.948649	0.92029	0.91548	0.898649	0.072425		AT2G47300	ribonuclease Ps	AT2G47300-ribonuclease Ps
MA_10432238g0010	MA_10432238_1646	A>G	Ser28Gly	1	0.992891	0.986486	0.97343	0.95318	0.927602	0.072398		AT1G33420	PHD finger At1g33420	AT1G33420-RING/FYVE/PHD zinc finger superfamily protein
MA_4608461g0010	MA_4608461_359	G>T	Lys13Asn	0.895492	0.914286	0.923913	0.933498	0.947935	0.96789	0.072398		AT2G21100	dirigent	AT2G21100-Disease resistance-responsive (dirigent-like protein) family protein
MA_167141g0010	MA_167141_9038	G>T	Ser136Ile	0.357143	0.382629	0.408108	0.322967	0.347711	0.284753	0.07239		AT1G68570	NRT1 PTR FAMILY	AT1G68570-Major facilitator superfamily protein
MA_413415g0010	MA_413415_684	T>G	Leu5Val	0.940171	0.943627	0.928977	0.885417	0.860845	0.867788	0.072383		AT5G16280	trafficking particle complex subunit 8	AT5G16280-Tetratricopeptide repeat (TPR)-like superfamily protein
MA_10433039g0010	MA_10433039_8905	A>G	Asn21Ser	0.978632	0.975728	0.986339	0.957071	0.978782	0.90625	0.072382		AT5G22500	Fatty acyl- reductase 1	AT5G22500-fatty acid reductase 1
MA_10429054g0020	MA_10429054_11646	C>T	Thr226Met	0.10124	0.0873786	0.128415	0.10049	0.100181	0.173611	0.072371		AT1G62020	coatomer subunit alpha-1	AT1G62020-Coatomer, alpha subunit
MA_13840g0010	MA_13840_1910	T>C	Ser115Pro	0.897959	0.864286	0.940541	0.976303	0.961744	0.97032	0.072361		AT5G56660	IAA-amino acid hydrolase ILR1-like 5	AT5G56660-IAA-leucine resistant (ILR)-like 2
MA_122497g0010	MA_122497_1722	G>T	Ala121Ser	0.329918	0.321429	0.364865	0.305825	0.318996	0.402273	0.072355		AT5G24655	RESPONSE TO LOW SULFUR 2	AT5G24655-response to low sulfur 4
MA_96952g0010	MA_96952_44388	T>C	Leu207Pro	0.985597	0.969194	0.964674	0.911483	0.909894	0.913242	0.072355		AT1G60200		AT1G60200-splicing factor PWI domain-containing protein / RNA recognition motif (RRM)-containing protein
MA_10427040g0020	MA_10427040_39019	G>A	Ser45Asn	0.993878	0.995261	0.981081	0.983491	0.971979	0.921525	0.072353		AT5G20970	inactive RESTRICTED TEV MOVEMENT 2-like	AT5G20970-HSP20-like chaperones superfamily protein
MA_17005g0010	MA_17005_22064	G>T	Gly14Val	0.979592	0.941315	0.916667	0.935407	0.945423	0.90724	0.072352		AT4G37770	1-aminocyclopropane-1-carboxylate synthase 3-like	AT4G37770-1-amino-cyclopropane-1-carboxylate synthase 8
MA_699957g0010	MA_699957_2131	A>C	Gln47Pro	0.956967	0.950237	0.922043	0.921053	0.924779	0.884615	0.072352		AT2G41020	WW domain	AT2G41020-WW domain-containing protein
MA_140137g0010	MA_140137_8528	T>C	Phe173Ser	0.991701	0.951923	0.942623	0.91791	0.915468	0.919355	0.072346		AT1G18000	UNC93 1	AT1G18000-Major facilitator superfamily protein
MA_78128g0010	MA_78128_16164	A>G	Lys60Arg	0.887295	0.875	0.903226	0.957143	0.977915	0.959641	0.072346		AT5G47220	transcription factor	AT5G47220-ethylene responsive element binding factor 2
MA_132593g0020	MA_132593_6419	T>C	Met192Thr	0.886555	0.871359	0.86828	0.864734	0.865248	0.81422	0.072335		AT5G57990	ubiquitin carboxyl-terminal hydrolase 20	AT5G57990-ubiquitin-specific protease 23
MA_525914g0010	MA_525914_5923	G>A	Ala225Thr	0.883929	0.878109	0.858382	0.887179	0.875734	0.811594	0.072335		AT1G11290	pentatricopeptide repeat-containing At3g16610-like	AT1G11290-Pentatricopeptide repeat (PPR) superfamily protein
MA_931263g0010	MA_931263_3242	G>A	Ala57Thr	0.0134529	0.0331633	0.0722543	0.0846561	0.0528846	0.0857843	0.0723314		AT1G06220	110 kDa U5 small nuclear ribonucleo component CLO	AT1G06220-Ribosomal protein S5/Elongation factor G/III/V family protein
MA_10430744g0020	MA_10430744_3780	G>A	Glu39Lys	0.85041	0.842105	0.902703	0.921053	0.926786	0.922727	0.072317		AT1G09060	lysine-specific demethylase JMJ25	AT1G09060-JmjC domain protein JMJ24
MA_897390g0010	MA_897390_3079	G>A	Arg124His	0.85041	0.860849	0.887097	0.936019	0.944346	0.922727	0.072317		AT3G03280	unknown	AT3G03280-hypothetical protein
MA_177764g0010	MA_177764_28747	T>C	Cys18Arg	0.822314	0.860849	0.803763	0.772727	0.751761	0.75	0.072314		AT3G61590	F-box kelch-repeat At3g61590	AT3G61590-Galactose oxidase/kelch repeat superfamily protein
MA_6126791g0010	MA_6126791_1046	A>G	Lys16Arg	0.913934	0.912736	0.856757	0.834928	0.772321	0.841629	0.072305		AT4G13650	pentatricopeptide repeat-containing At2g22070	AT4G13650-Pentatricopeptide repeat (PPR) superfamily protein
MA_54260g0010	MA_54260_11759	C>A	Arg167Ser	0.995745	0.987624	0.974576	0.974874	0.951056	0.923445	0.0723		AT4G21970	Senescence regulator	AT4G21970-senescence regulator (Protein of unknown function, DUF584)
MA_54260g0010	MA_54260_11762	T>G	Tyr168Asp	0.995745	0.987562	0.974576	0.974874	0.951521	0.923445	0.0723		AT4G21970	Senescence regulator	AT4G21970-senescence regulator (Protein of unknown function, DUF584)
MA_10277392g0010	MA_10277392_4454	G>T	Arg26Met	0.711934	0.740566	0.706989	0.65311	0.601064	0.63964	0.072294		AT1G11290	pentatricopeptide repeat-containing mitochondrial	AT1G11290-Pentatricopeptide repeat (PPR) superfamily protein
MA_10428859g0010	MA_10428859_3462	C>T	Arg18Trp	0.606695	0.564904	0.535135	0.59	0.588551	0.534404	0.072291		AT1G77380	probable amino acid permease 7 isoform X2	AT1G77380-amino acid permease 3
MA_10427285g0010	MA_10427285_18686	G>A	Arg47Lys	0.891837	0.915493	0.938172	0.923077	0.97007	0.964126	0.072289		AT2G46740	probable L-gulonolactone oxidase 6	AT2G46740-D-arabinono-1,4-lactone oxidase family protein
MA_3509g0010	MA_3509_49433	C>A	Leu49Ile	0.520747	0.507246	0.510929	0.566986	0.580531	0.593023	0.072276		AT3G20500	purple acid phosphatase 18	AT3G20500-purple acid phosphatase 18
MA_10429861g0010	MA_10429861_9528	G>A	Gly86Arg	0.911523	0.943128	0.927419	0.963592	0.984043	0.983796	0.072273		AT1G60600	2-carboxy-1,4-naphthoquinone chloroplastic	AT1G60600-UbiA prenyltransferase family protein
MA_5699g0010	MA_5699_23985	A>C	Glu35Asp	0.900826	0.885714	0.891304	0.93128	0.968421	0.973094	0.072268		AT1G06270	pentatricopeptide repeat-containing At1g06270	AT1G06270-Pentatricopeptide repeat (PPR) superfamily protein
MA_36049g0010	MA_36049_50383	G>C	Gly13Arg	0.925926	0.930052	0.950292	0.892308	0.900563	0.853659	0.072267		AT1G02070	zinc ion-binding	AT1G02070-zinc ion-binding protein
MA_10433549g0010	MA_10433549_15208	G>A	Glu328Lys	0.795918	0.793427	0.77027	0.767773	0.833627	0.868182	0.072264		AT1G15510	pentatricopeptide repeat-containing At4g13650	AT1G15510-Tetratricopeptide repeat (TPR)-like superfamily protein
MA_180376g0010	MA_180376_20230	G>C	Met51Ile	0.886831	0.915094	0.927419	0.934466	0.945633	0.959091	0.07226		AT5G36970	NDR1 HIN1 6	AT5G36970-NDR1/HIN1-like 25
MA_57970g0010	MA_57970_12462	A>G	Asn31Asp	0.737395	0.730769	0.709239	0.741463	0.744624	0.665138	0.072257		AT4G25400	transcription factor bHLH118-like	AT4G25400-basic helix-loop-helix (bHLH) DNA-binding superfamily protein
MA_130776g0010	MA_130776_16861	C>G	His113Asp	0.985477	0.973684	0.920765	0.901961	0.918312	0.913242	0.072235		AT1G22490	transcription factor bHLH67-like	AT1G22490-basic helix-loop-helix (bHLH) DNA-binding superfamily protein
MA_130776g0010	MA_130776_16859	T>G	His113Gln	0.985477	0.97381	0.920765	0.901961	0.918312	0.913242	0.072235		AT1G22490	transcription factor bHLH67-like	AT1G22490-basic helix-loop-helix (bHLH) DNA-binding superfamily protein
MA_13676g0010	MA_13676_24779	T>G	Val28Gly	0.936709	0.875	0.9	0.931373	0.934783	0.864486	0.072223		AT1G68920	transcription factor bHLH49 isoform X1	AT1G68920-basic helix-loop-helix (bHLH) DNA-binding superfamily protein
MA_495749g0010	MA_495749_5541	A>G	Asn33Ser	0.989669	0.987923	0.967213	0.974747	0.945167	0.917453	0.072216		AT3G15150	E3 SUMO- ligase MMS21	AT3G15150-RING/U-box superfamily protein
MA_232578g0010	MA_232578_1792	A>C	Arg113Ser	0.17735	0.133166	0.149123	0.0973684	0.106679	0.10514	0.07221		AT5G60740	ABC transporter G family member 28-like	AT5G60740-ABC transporter family protein
MA_19860g0010	MA_19860_39602	A>T	Lys359Met	0.838115	0.839623	0.806011	0.76087	0.714664	0.765909	0.072206		AT5G02490		AT5G02490-Heat shock protein 70 (Hsp 70) family protein
MA_2120g0020	MA_2120_30769	G>A	Ala95Thr	0.719665	0.657767	0.677596	0.652709	0.663949	0.647465	0.0722		AT4G24670	tryptophan aminotransferase-related 2-like	AT4G24670-tryptophan aminotransferase related 2
MA_46769g0010	MA_46769_30702	G>T	Lys96Asn	0.954545	0.95	0.915761	0.927536	0.918584	0.882353	0.072192		AT2G37550	probable ADP-ribosylation factor GTPase-activating AGD6	AT2G37550-ARF-GAP domain 7
MA_135257g0010	MA_135257_8623	C>T	Ala75Val	0.995798	0.990431	0.98895	0.921717	0.868959	0.923611	0.072187		AT4G21160	Stromal membrane-associated 2	AT4G21160-Calcium-dependent ARF-type GTPase activating protein family
MA_36555g0010	MA_36555_16464	G>A	Ser105Asn	0.870763	0.882212	0.894022	0.866337	0.812731	0.798578	0.072185		AT4G32300	G-type lectin S-receptor-like serine threonine- kinase SD2-5 isoform X1	AT4G32300-S-domain-2 5
MA_8824317g0010	MA_8824317_104	C>G	Ala35Gly	0.864754	0.879147	0.860215	0.889423	0.864452	0.936937	0.072183		AT5G42650	allene oxide chloroplastic-like	AT5G42650-allene oxide synthase
MA_37416g0010	MA_37416_4135	G>A	Val14Met	0.622407	0.626214	0.5625	0.562802	0.529464	0.550228	0.072179		AT3G51895	sulfate transporter -like	AT3G51895-sulfate transporter 3;1
MA_10434805g0030	MA_10434805_57961	T>A	Leu114Gln	0.92418	0.915094	0.83871	0.837264	0.855009	0.852018	0.072162		AT2G40610	expansin 3	AT2G40610-expansin A8
MA_483009g0010	MA_483009_238	C>T	Ala14Val	0.887168	0.888889	0.906077	0.944444	0.953618	0.95933	0.072162		AT5G07050	WAT1-related At5g07050-like	AT5G07050-nodulin MtN21 /EamA-like transporter family protein
MA_16845g0010	MA_16845_1966	A>C	Asp34Ala	0.975309	0.976303	0.945355	0.949519	0.954707	0.903153	0.072156		AT1G67120	midasin isoform X1	AT1G67120-midasin-like protein
MA_88642g0010	MA_88642_14037	C>T	Leu231Phe	0.143443	0.130952	0.19086	0.175355	0.190053	0.215596	0.072153		AT1G28190	Chromatin assembly factor 1 subunit	AT1G28190-hypothetical protein
MA_60300g0010	MA_60300_12006	C>G	Phe209Leu	0.981633	0.974178	0.965054	0.962264	0.952297	0.909502	0.072131		AT1G64780	ammonium transporter 1 member 1-like	AT1G64780-ammonium transporter 1;2
MA_17212g0010	MA_17212_8879	C>G	Asp123Glu	0.891837	0.908019	0.954301	0.962264	0.965035	0.963964	0.072127		AT2G41510	cytokinin dehydrogenase 3-like	AT2G41510-cytokinin oxidase/dehydrogenase 1
MA_11735g0010	MA_11735_25963	T>G	Phe52Cys	0.793617	0.7975	0.85	0.866162	0.857143	0.865741	0.072124		AT5G20810	auxin-responsive SAUR61	AT5G20810-SAUR-like auxin-responsive protein family
MA_684240g0010	MA_684240_4660	G>A	Arg98Gln	0.856846	0.899038	0.839674	0.756158	0.681329	0.784722	0.072124		AT2G03880	pentatricopeptide repeat-containing At2g21090	AT2G03880-Pentatricopeptide repeat (PPR) superfamily protein
MA_10101473g0010	MA_10101473_698	C>A	Ala70Glu	0.820084	0.777778	0.834239	0.884615	0.890265	0.892202	0.072118		AT5G07990	unknown	AT5G07990-Cytochrome P450 superfamily protein
MA_95226g0010	MA_95226_6050	G>T	Ala74Ser	0.179916	0.167464	0.154891	0.161765	0.163685	0.107798	0.072118		AT3G61250	transcription repressor MYB6	AT3G61250-myb domain protein 17
MA_57006g0010	MA_57006_11948	C>T	Pro34Ser	0.6875	0.720096	0.735135	0.680488	0.724382	0.615385	0.072115		AT2G45510	cytochrome P450 704C1-like	AT2G45510-cytochrome P450, family 704, subfamily A, polypeptide 2
MA_18731g0010	MA_18731_6461	G>C	Leu100Phe	0.823009	0.866162	0.869822	0.836842	0.858095	0.895122	0.072113		AT1G28440	receptor kinase HSL1	AT1G28440-HAESA-like 1
MA_508161g0010	MA_508161_922	A>T	Asn105Tyr	0.798354	0.803318	0.798387	0.766667	0.741593	0.726244	0.07211		AT1G65730	probable metal-nicotianamine transporter YSL7	AT1G65730-YELLOW STRIPE like 7
MA_99968g0010	MA_99968_19302	C>T	Ser40Phe	0.983471	0.978673	0.964865	0.938095	0.923623	0.911364	0.072107		AT1G79020	enhancer of polycomb 1	AT1G79020-Enhancer of polycomb-like transcription factor protein
MA_10428121g0010	MA_10428121_3115	G>T	Ala343Ser	0.895556	0.913265	0.945122	0.936508	0.964217	0.967662	0.072106		AT2G13600	pentatricopeptide repeat-containing At2g21090	AT2G13600-Pentatricopeptide repeat (PPR) superfamily protein
MA_33996g0010	MA_33996_5563	A>C	His787Pro	0.833333	0.860849	0.83871	0.851675	0.901235	0.905405	0.072072		AT3G14172	hypothetical protein CCACVL1_18802	AT3G14172-GPI-anchored adhesin-like protein
MA_985g0010	MA_985_36618	T>C	Ser189Pro	0.959916	0.954774	0.915301	0.913366	0.909615	0.88785	0.072066		AT1G59740	NRT1 PTR FAMILY -like	AT1G59740-Major facilitator superfamily protein
MA_10357231g0010	MA_10357231_10345	C>G	Ala78Gly	0.946502	0.957547	0.957219	0.900943	0.905594	0.874439	0.072063		AT1G15210	ATP-binding cassette transporter	AT1G15210-pleiotropic drug resistance 7
MA_83496g0010	MA_83496_7069	G>A	Ser33Asn	0.697531	0.683333	0.729947	0.714286	0.711368	0.769585	0.072054		AT5G47580	hypothetical protein L484_011803	AT5G47580-transmembrane protein
MA_8832398g0010	MA_8832398_2882	C>A	Ala70Glu	0.758264	0.798544	0.789189	0.823671	0.882716	0.830317	0.072053		AT5G59340	Wuschel-related homeobox 2	AT5G59340-WUSCHEL related homeobox 2
MA_10428374g0010	MA_10428374_26578	G>A	Asp209Asn	0.906122	0.926887	0.897849	0.891509	0.899476	0.834081	0.072041		AT5G07990	C75A1_PINTA ame: Full=Cytochrome P450 750A1 ame: Full=Cytochrome P450 CYPC	AT5G07990-Cytochrome P450 superfamily protein
MA_10433283g0020	MA_10433283_6227	G>A	Gly13Ser	0.940816	0.950237	0.94086	0.919048	0.910369	0.868778	0.072038		AT4G01130	GDSL esterase lipase At4g01130	AT4G01130-GDSL-like Lipase/Acylhydrolase superfamily protein
MA_878841g0010	MA_878841_644	T>C	Trp63Arg	0.0041841	0.0169082	0.0111111	0.135204	0.178704	0.0761905	0.0720064		AT2G02850	basic blue -like	AT2G02850-plantacyanin
MA_10426384g0020	MA_10426384_15637	G>T	Ala487Ser	0.236957	0.233503	0.252841	0.234375	0.265306	0.308962	0.072005		AT3G50170	UPF0481 At3g47200-like	AT3G50170-transmembrane protein, putative (DUF247)
MA_102861g0010	MA_102861_12637	A>T	Arg80Ser	0.904959	0.933649	0.908602	0.970874	0.985714	0.976959	0.072		AT5G67190	ethylene-responsive transcription factor ERF010-like	AT5G67190-DREB and EAR motif protein 2
MA_9912g0010	MA_9912_29911	C>T	Pro39Leu	0.909836	0.923445	0.905914	0.978365	0.96875	0.981818	0.071982		AT4G10320		AT4G10320-tRNA synthetase class I (I, L, M and V) family protein
MA_10436582g0020	MA_10436582_9314	G>A	Ala2Thr	0.975207	0.980861	0.964674	0.941463	0.939531	0.903226	0.071981		AT3G15730	phospholipase D alpha 1-like	AT3G15730-phospholipase D alpha 1
MA_10195g0010	MA_10195_2678	G>A	Arg97Lys	0.873967	0.898585	0.900538	0.898585	0.960457	0.945946	0.071979		AT5G16080	probable carboxylesterase 9	AT5G16080-carboxyesterase 17
MA_122546g0010	MA_122546_11521	T>C	Ile137Thr	0.981481	0.978673	0.978378	0.929245	0.942207	0.909502	0.071979		AT3G13770	pentatricopeptide repeat-containing mitochondrial	AT3G13770-Pentatricopeptide repeat (PPR) superfamily protein
MA_83092g0010	MA_83092_2898	G>A	Gly24Ser	0.679167	0.650718	0.654054	0.687179	0.680987	0.751142	0.071975		AT5G49140	TMV resistance N-like	AT5G49140-Disease resistance protein (TIR-NBS-LRR class) family
MA_764190g0010	MA_764190_4321	T>C	Ile16Thr	0.324268	0.304762	0.287634	0.355769	0.305405	0.252294	0.071974		AT3G57400	uncharacterized protein LOC18442810 isoform X2	AT3G57400-transmembrane protein
MA_961069g0020	MA_961069_3774	A>G	Glu418Gly	0.824268	0.834928	0.863388	0.818182	0.768315	0.752294	0.071974		AT3G57430	pentatricopeptide repeat-containing mitochondrial	AT3G57430-Tetratricopeptide repeat (TPR)-like superfamily protein
MA_392867g0010	MA_392867_2611	A>C	Asn36His	0.165254	0.158416	0.163889	0.286765	0.317935	0.237209	0.071955		AT2G03880	pentatricopeptide repeat-containing At4g02750	AT2G03880-Pentatricopeptide repeat (PPR) superfamily protein
MA_726168g0010	MA_726168_2844	G>C	Glu20Gln	0.858607	0.870192	0.844262	0.900498	0.919355	0.930556	0.071949		AT4G22300	probable carboxylesterase SOBER1-like	AT4G22300-carboxylesterase
MA_358712g0010	MA_358712_80	C>T	Ser112Phe	0.878924	0.89899	0.867052	0.8375	0.824723	0.806977	0.071947		AT4G38770	proline-rich 4-like	AT4G38770-proline-rich protein 4
MA_181747g0010	MA_181747_26503	A>G	Ile17Val	0.880165	0.843602	0.861413	0.827751	0.825312	0.808219	0.071946		AT4G12840	unknown	AT4G12840-GTPase Der (DUF707)
MA_31736g0010	MA_31736_10017	G>A	Val63Met	0.890947	0.902844	0.887097	0.84689	0.798942	0.819005	0.071942		AT3G61460	E3 ubiquitin- ligase RHA1B-like	AT3G61460-brassinosteroid-responsive RING-H2
MA_494970g0010	MA_494970_1492	A>G	Asn179Ser	0.586283	0.586294	0.612426	0.59799	0.536893	0.514354	0.071929		AT3G14090	exocyst complex component EXO70A1-like	AT3G14090-exocyst subunit exo70 family protein D3
MA_10433801g0020	MA_10433801_92417	A>G	Asp251Gly	0.985537	0.988152	0.97043	0.951456	0.969858	0.913636	0.071901		AT4G24690	NBR1 homolog isoform X1	AT4G24690-ubiquitin-associated (UBA)/TS-N domain-containing protein / octicosapeptide/Phox/Bemp1 (PB1) domain-containing protein
MA_425410g0010	MA_425410_2183	C>A	Asp30Glu	0.0144628	0.007109	0.0298913	0.0813397	0.148841	0.0863636	0.0719008		AT1G22190	transcription factor 2	AT1G22190-Integrase-type DNA-binding superfamily protein
MA_425410g0010	MA_425410_2179	T>C	Ile29Thr	0.0144628	0.007109	0.0298913	0.0769231	0.150089	0.0863636	0.0719008		AT1G22190	transcription factor 2	AT1G22190-Integrase-type DNA-binding superfamily protein
MA_10427210g0030	MA_10427210_6878	C>T	Pro51Leu	0.870763	0.887019	0.937158	0.946078	0.950361	0.942661	0.071898		AT5G20970	inactive RESTRICTED TEV MOVEMENT 2-like	AT5G20970-HSP20-like chaperones superfamily protein
MA_10436851g0010	MA_10436851_3314	A>G	Tyr131Cys	0.765957	0.706731	0.730769	0.735149	0.642596	0.694064	0.071893		AT3G47110	probable LRR receptor-like serine threonine- kinase At3g47570	AT3G47110-Leucine-rich repeat protein kinase family protein
MA_31778g0010	MA_31778_14594	T>C	Met157Thr	0.244856	0.253555	0.297297	0.298077	0.296986	0.316742	0.071886		AT5G21482	cytokinin dehydrogenase 7	AT5G21482-cytokinin oxidase 7
MA_6260g0010	MA_6260_23718	C>G	His14Asp	0.831276	0.818396	0.835135	0.879717	0.926808	0.903153	0.071877		AT2G17930	transformation transcription domain-associated -like	AT2G17930-Phosphatidylinositol 3- and 4-kinase family protein with FAT domain-containing protein
MA_10429774g0010	MA_10429774_2631	C>T	Ser3Phe	0.936735	0.910377	0.889785	0.908451	0.915937	0.864865	0.07187		AT4G37640	calcium-transporting ATPase plasma membrane-type	AT4G37640-calcium ATPase 2
MA_10097988g0010	MA_10097988_3065	C>A	Gln20Lys	0.875519	0.925481	0.877049	0.877404	0.853047	0.803653	0.071866		AT4G40030	histone H3	AT4G40030-Histone superfamily protein
MA_637846g0010	MA_637846_1361	C>G	Pro47Arg	0.978723	0.971939	0.972067	0.964674	0.929842	0.906863	0.07186		AT5G05690	cytochrome P450 90C1	AT5G05690-Cytochrome P450 superfamily protein
MA_120979g0020	MA_120979_4171	G>A	Glu81Lys	0.962555	0.970297	0.957386	0.936548	0.924955	0.890698	0.071857		AT4G02750	pentatricopeptide repeat-containing mitochondrial	AT4G02750-Tetratricopeptide repeat (TPR)-like superfamily protein
MA_18185g0010	MA_18185_14522	G>A	Glu34Lys	0.979508	0.952607	0.956989	0.961538	0.947788	0.907658	0.07185		AT3G57620	aldehyde oxidase GLOX	AT3G57620-glyoxal oxidase-related protein
MA_8928694g0010	MA_8928694_2148	G>C	Lys136Asn	0.979508	0.995305	0.97043	0.964286	0.945614	0.907658	0.07185		AT3G43270	probable pectinesterase pectinesterase inhibitor 7	AT3G43270-Plant invertase/pectin methylesterase inhibitor superfamily
MA_14611g0020	MA_14611_14678	A>G	Lys50Arg	0.884774	0.926887	0.959459	0.964115	0.962898	0.956621	0.071847		AT1G01490	heavy metal-associated isoprenylated plant 39-like	AT1G01490-Heavy metal transport/detoxification superfamily protein
MA_21478g0010	MA_21478_8481	C>A	Ala128Glu	0.858333	0.853365	0.909341	0.92823	0.920635	0.93018	0.071847		AT3G52070		AT3G52070-RNA/RNP complex-1-interacting phosphatase
MA_15524g0010	MA_15524_9459	C>A	Phe200Leu	0.912245	0.915493	0.927419	0.964115	0.967914	0.984091	0.071846		AT2G18350	zinc-finger homeodomain 6-like	AT2G18350-homeobox protein 24
MA_10433543g0010	MA_10433543_19310	C>A	Ala496Asp	0.744898	0.772727	0.772727	0.780193	0.782028	0.816742	0.071844		AT4G13650	pentatricopeptide repeat-containing mitochondrial-like	AT4G13650-Pentatricopeptide repeat (PPR) superfamily protein
MA_10433543g0010	MA_10433543_19309	G>A	Ala496Thr	0.744898	0.772727	0.772727	0.78125	0.782918	0.816742	0.071844		AT4G13650	pentatricopeptide repeat-containing mitochondrial-like	AT4G13650-Pentatricopeptide repeat (PPR) superfamily protein
MA_10435895g0030	MA_10435895_52799	G>A	Ala270Thr	0.563043	0.562189	0.552326	0.523077	0.541586	0.634884	0.071841		AT5G06740	probable L-type lectin-domain containing receptor kinase	AT5G06740-Concanavalin A-like lectin protein kinase family protein
MA_10435139g0010	MA_10435139_7111	T>C	Phe9Ser	0.95082	0.954976	0.935135	0.919512	0.911978	0.878995	0.071825		AT1G73400	pentatricopeptide repeat-containing mitochondrial	AT1G73400-Pentatricopeptide repeat (PPR) superfamily protein
MA_10431617g0010	MA_10431617_475	T>C	Phe159Leu	0.769547	0.73445	0.740541	0.78436	0.741993	0.697727	0.07182		AT3G21250	ABC transporter C family member 8 isoform X1	AT3G21250-multidrug resistance-associated protein 6
MA_89855g0010	MA_89855_13586	C>T	Pro92Leu	0.730453	0.75	0.737838	0.763158	0.782801	0.802273	0.07182		AT4G09510	probable alkaline neutral invertase D	AT4G09510-cytosolic invertase 2
MA_122075g0010	MA_122075_7485	A>G	Asn88Asp	0.175847	0.168293	0.208333	0.267327	0.295082	0.247664	0.071817		AT1G05800	galactolipase chloroplastic	AT1G05800-alpha/beta-Hydrolases superfamily protein
MA_141951g0010	MA_141951_2054	A>C	Asn69Thr	0.345992	0.382212	0.344444	0.378713	0.419355	0.417808	0.071816		AT2G37800	diacylglycerol kinase theta	AT2G37800-cysteine/histidine-rich C1 domain protein
MA_217g0010	MA_217_25154	G>A	Val72Met	0.934426	0.92654	0.895161	0.881643	0.868794	0.862613	0.071813		AT2G03880	pentatricopeptide repeat-containing At4g02750	AT2G03880-Pentatricopeptide repeat (PPR) superfamily protein
MA_24046g0010	MA_24046_1653	A>T	Glu384Val	0.887295	0.871429	0.943548	0.938967	0.962478	0.959091	0.071796		AT3G49170	pentatricopeptide repeat-containing At4g02750-like isoform X1	AT3G49170-Tetratricopeptide repeat (TPR)-like superfamily protein
MA_22366g0010	MA_22366_18989	A>T	Tyr59Phe	0.807203	0.832536	0.847222	0.8375	0.900542	0.878995	0.071792		AT5G36930	NBS-LRR	AT5G36930-Disease resistance protein (TIR-NBS-LRR class) family
MA_10435979g0030	MA_10435979_27814	C>T	Thr55Met	0.922449	0.909953	0.895161	0.915865	0.897527	0.850679	0.07177		AT5G42610	calcium uniporter mitochondrial-like	AT5G42610-calcium uniporter (DUF607)
MA_10432675g0010	MA_10432675_1533	C>T	Pro72Leu	0.844898	0.856132	0.858289	0.912322	0.924825	0.916667	0.071769		AT1G13130	unknown	AT1G13130-Cellulase (glycosyl hydrolase family 5) protein
MA_1869g0010	MA_1869_16264	G>A	Ser128Asn	0.967213	0.964789	0.959677	0.919048	0.884276	0.895455	0.071758		AT1G02110	nitrate regulatory gene2 isoform X1	AT1G02110-bZIP domain class transcription factor (DUF630 and DUF632)
MA_33148g0010	MA_33148_6971	G>A	Val116Ile	0.955319	0.941463	0.920765	0.895122	0.909009	0.883562	0.071757		AT4G33210	F-box LRR-repeat 15	AT4G33210-F-box family protein
MA_36244g0010	MA_36244_7119	G>C	Trp562Cys	0.920814	0.925	0.904624	0.89433	0.871698	0.849057	0.071757		AT3G42670	SNF2 domain-containing CLASSY 2-like	AT3G42670-chromatin remodeling 38
MA_10430390g0030	MA_10430390_15401	C>G	Arg42Gly	0.871429	0.862559	0.935135	0.945238	0.938489	0.943182	0.071753		AT5G27110	pentatricopeptide repeat-containing At3g16610	AT5G27110-Tetratricopeptide repeat (TPR)-like superfamily protein
MA_10428008g0010	MA_10428008_9363	T>A	Leu16His	0.845679	0.835714	0.887978	0.916667	0.956172	0.917431	0.071752		AT2G20860	lipoyl mitochondrial	AT2G20860-lipoic acid synthase 1
MA_103175g0010	MA_103175_16033	G>A	Ser54Asn	0.901235	0.893365	0.933155	0.919811	0.957968	0.972973	0.071738		AT5G51400	cell number regulator 6	AT5G51400-PLAC8 family protein
MA_178860g0010	MA_178860_11334	C>T	Thr530Ile	0.95671	0.947761	0.945714	0.956853	0.914498	0.884977	0.071733		AT1G01260	transcription factor bHLH13-like	AT1G01260-basic helix-loop-helix (bHLH) DNA-binding superfamily protein
MA_10433421g0010	MA_10433421_1441	G>A	Gly99Ser	0.916327	0.887324	0.882353	0.856808	0.842932	0.844595	0.071732		AT5G40020	Thaumatin	AT5G40020-Pathogenesis-related thaumatin superfamily protein
MA_60300g0010	MA_60300_11996	C>G	Pro206Arg	0.981633	0.974178	0.965054	0.962085	0.95318	0.90991	0.071723		AT1G64780	ammonium transporter 1 member 1-like	AT1G64780-ammonium transporter 1;2
MA_629g0010	MA_629_897	C>G	Ala14Gly	0.977551	0.988263	0.97861	0.924528	0.930944	0.90583	0.071721		AT2G25720	unknown	AT2G25720-hypothetical protein
MA_817741g0010	MA_817741_2615	C>A	His7Asn	0.977551	0.978673	0.975806	0.885167	0.881416	0.90583	0.071721		AT3G20540		AT3G20540-polymerase gamma 1
MA_303496g0010	MA_303496_1805	T>A	His12Gln	0.863265	0.907583	0.877005	0.893868	0.942207	0.934978	0.071713		AT2G40170	Em	AT2G40170-Stress induced protein
MA_429516g0010	MA_429516_6129	C>T	Pro85Ser	0.722689	0.758373	0.728022	0.811594	0.793478	0.794393	0.071704		AT5G36170	peptide chain release factor chloroplastic	AT5G36170-high chlorophyll fluorescent 109
MA_5004g0010	MA_5004_19661	A>G	Asn69Ser	0.73617	0.753623	0.78022	0.821782	0.843013	0.80787	0.0717		AT1G09740	universal stress PHOS34	AT1G09740-Adenine nucleotide alpha hydrolases-like superfamily protein
MA_20154g0010	MA_20154_74096	T>C	Leu69Pro	0.359504	0.400943	0.354054	0.454545	0.452931	0.431193	0.071689		AT1G53310	phosphoenolpyruvate carboxylase-like	AT1G53310-phosphoenolpyruvate carboxylase 1
MA_12161g0010	MA_12161_11550	T>A	Asp115Glu	0.995708	0.982323	0.997175	0.973684	0.954102	0.92402	0.071688		AT2G01760	type B response regulator	AT2G01760-response regulator 14
MA_2111g0010	MA_2111_7393	C>G	Thr269Arg	0.985714	0.985714	0.967914	0.905213	0.88448	0.914027	0.071687		AT3G10550	phosphatidylinositol-3-phosphatase myotubularin-1-like isoform X1	AT3G10550-Myotubularin-like phosphatases II superfamily
MA_44734g0010	MA_44734_2476	A>G	Thr14Ala	0.973094	0.971649	0.963889	0.906566	0.922303	0.901408	0.071686		AT3G54420	class VII chitinase	AT3G54420-homolog of carrot EP3-3 chitinase
MA_696621g0010	MA_696621_651	G>A	Met81Ile	0.594937	0.635922	0.627027	0.595588	0.618705	0.523256	0.071681		AT2G03880	pentatricopeptide repeat-containing At4g02750	AT2G03880-Pentatricopeptide repeat (PPR) superfamily protein
MA_196209g0010	MA_196209_2542	A>C	Lys39Gln	0.886463	0.957921	0.958333	0.985075	0.977444	0.95814	0.071677		AT4G36530	chloroplastic	AT4G36530-alpha/beta-Hydrolases superfamily protein
MA_10434312g0010	MA_10434312_1935	A>G	Thr32Ala	0.471311	0.492925	0.502688	0.492788	0.508897	0.542986	0.071675		AT5G67180	floral homeotic APETALA 2-like	AT5G67180-target of early activation tagged (EAT) 3
MA_80232g0010	MA_80232_28739	T>G	Ser106Ala	0.950893	0.959799	0.943182	0.943005	0.912046	0.879227	0.071666		AT5G61430	CUP-SHAPED COTYLEDON 2-like	AT5G61430-NAC domain containing protein 100
MA_19173g0010	MA_19173_46656	C>T	Leu198Phe	0.308017	0.384804	0.258152	0.299492	0.312044	0.236364	0.071653		AT1G54740	FANTASTIC FOUR 3	AT1G54740-FANTASTIC four-like protein (DUF3049)
MA_10431623g0010	MA_10431623_5314	A>G	Thr124Ala	0.666667	0.651515	0.640351	0.727273	0.713504	0.738318	0.071651		AT1G26761	arabinanase levansucrase invertase	AT1G26761-Arabinanase/levansucrase/invertase
MA_386600g0010	MA_386600_3067	G>A	Arg37Gln	0.833333	0.85782	0.86828	0.881643	0.912234	0.904977	0.071644		AT5G46610	aluminum-activated malate transporter 12-like	AT5G46610-aluminum activated malate transporter family protein
MA_725518g0010	MA_725518_5741	T>A	Met130Lys	0.910204	0.924528	0.854839	0.865566	0.844406	0.838565	0.071639		AT3G04860	DUF868 domain-containing	AT3G04860-hypothetical protein (DUF868)
MA_10434487g0010	MA_10434487_13220	C>T	Pro95Leu	0.591102	0.50495	0.588068	0.628713	0.606814	0.662736	0.071634		AT3G28670	odr-4 homolog	AT3G28670-oxidoreductase, zinc-binding dehydrogenase family protein
MA_957739g0010	MA_957739_2525	C>T	Ala36Val	0.865306	0.82783	0.796791	0.87381	0.932337	0.936937	0.071631		AT5G60530	late embryogenesis abundant (LEA) -related	AT5G60530-late embryogenesis abundant protein-related / LEA protein-like protein
MA_98891g0010	MA_98891_28240	A>G	Asn6Asp	0.705882	0.662371	0.649425	0.763587	0.825875	0.777512	0.07163		AT5G64200	serine arginine-rich splicing factor SC35-like	AT5G64200-serine/arginine-rich splicing factor-like protein, putative
MA_469246g0010	MA_469246_2062	G>A	Gly8Glu	0.977459	0.971831	0.973262	0.916667	0.866025	0.90583	0.071629		AT2G14900	peamaclein-like	AT2G14900-Gibberellin-regulated family protein
MA_10436318g0010	MA_10436318_15122	A>T	Asn25Tyr	0.950617	0.938389	0.924731	0.911905	0.88057	0.878995	0.071622		AT1G53050	probable serine threonine- kinase At1g54610	AT1G53050-Protein kinase superfamily protein
MA_18539g0010	MA_18539_1033	T>G	Ser259Ala	0.0311203	0.0168269	0.0546448	0.0512195	0.0828877	0.10274	0.0716197		AT1G61260	Thymidylate kinase	AT1G61260-cotton fiber (DUF761)
MA_473068g0010	MA_473068_5560	C>T	Ser114Phe	0.264069	0.263682	0.312865	0.361257	0.298851	0.335681	0.071612		AT4G34950	NUCLEAR FUSION DEFECTIVE 4-like	AT4G34950-Major facilitator superfamily protein
MA_326701g0010	MA_326701_3948	G>A	Ser40Asn	0.864754	0.893868	0.870968	0.925837	0.943162	0.936364	0.07161		AT3G53830	ultraviolet-B receptor UVR8-like	AT3G53830-Regulator of chromosome condensation (RCC1) family protein
MA_9461283g0010	MA_9461283_4429	T>C	Met17Thr	0.760246	0.781991	0.728495	0.791866	0.793805	0.688636	0.07161		AT1G74700	nuclear ribonuclease Z isoform X1	AT1G74700-tRNAse Z1
MA_132031g0010	MA_132031_3596	T>C	Val58Ala	0.14959	0.149289	0.129032	0.145933	0.152557	0.0779817	0.0716083		AT5G11010	polynucleotide 5 -hydroxyl-kinase NOL9	AT5G11010-Pre-mRNA cleavage complex II protein family
MA_618219g0010	MA_618219_5514	T>G	Ile87Ser	0.716157	0.734848	0.71978	0.69697	0.626866	0.64455	0.071607		AT3G07130	purple acid phosphatase 23 isoform X1	AT3G07130-purple acid phosphatase 15
MA_10427569g0010	MA_10427569_4506	A>G	Tyr134Cys	0.993776	0.978049	0.978142	0.940104	0.923573	0.92217	0.071606		AT1G73380	UPF0415 C7orf25 like	AT1G73380-hypothetical protein
MA_666770g0010	MA_666770_2030	C>T	Pro50Ser	0.830612	0.834123	0.794595	0.789474	0.741228	0.759009	0.071603		AT1G15550	gibberellin 2-beta-dioxygenase 1	AT1G15550-gibberellin 3-oxidase 1
MA_10426262g0010	MA_10426262_9681	A>G	His25Arg	0.177215	0.145238	0.25419	0.24359	0.201479	0.248815	0.0716		AT3G17670	Small glutamine-rich tetratricopeptide repeat-containing beta	AT3G17670-tetratricopeptide repeat (TPR)-containing protein
MA_188552g0010	MA_188552_3352	G>A	Asp322Asn	0.73444	0.705742	0.706522	0.695122	0.692029	0.662844	0.071596		AT3G52970	geraniol 8-hydroxylase	AT3G52970-cytochrome P450, family 76, subfamily G, polypeptide 1
MA_93306g0010	MA_93306_19010	G>T	Gly126Cys	0.979253	0.964623	0.956989	0.92723	0.922067	0.907658	0.071595		AT4G21970	Senescence regulator S40	AT4G21970-senescence regulator (Protein of unknown function, DUF584)
MA_110257g0010	MA_110257_2967	G>A	Gly20Arg	0.9375	0.954976	0.88172	0.92402	0.912343	0.865909	0.071591		AT3G27030	unknown	AT3G27030-transmembrane protein
MA_92274g0010	MA_92274_20943	G>A	Gly660Asp	0.871849	0.887019	0.864865	0.92654	0.904594	0.943439	0.07159		AT5G06400	pentatricopeptide repeat-containing mitochondrial-like	AT5G06400-Pentatricopeptide repeat (PPR) superfamily protein
MA_10433934g0010	MA_10433934_339	G>C	Cys96Ser	0.99177	0.988038	0.97861	0.940887	0.94	0.920188	0.071582		AT5G46050	NRT1 PTR FAMILY -like	AT5G46050-peptide transporter 3
MA_481649g0010	MA_481649_4373	G>A	Val9Met	0.950644	0.932642	0.949721	0.894872	0.883178	0.87907	0.071574		AT1G21460	bidirectional sugar transporter SWEET1	AT1G21460-Nodulin MtN3 family protein
MA_57634g0010	MA_57634_17527	G>A	Asp30Asn	0.981481	0.978774	0.97027	0.896226	0.84507	0.90991	0.071571		AT4G25120		AT4G25120-P-loop containing nucleoside triphosphate hydrolases superfamily protein
MA_7266938g0010	MA_7266938_517	C>A	Pro54Thr	0.851852	0.856132	0.871658	0.897619	0.882716	0.923423	0.071571		AT3G60740	tubulin-folding cofactor D	AT3G60740-ARM repeat superfamily protein
MA_36244g0010	MA_36244_7330	G>A	Asp633Asn	0.938073	0.942786	0.923729	0.909091	0.902052	0.866505	0.071568		AT3G42670	SNF2 domain-containing CLASSY 2-like	AT3G42670-chromatin remodeling 38
MA_386648g0010	MA_386648_5728	C>T	Arg24Cys	0.921488	0.918269	0.903226	0.958738	0.972628	0.993056	0.071568		AT5G02190	aspartic ase PCS1	AT5G02190-Eukaryotic aspartyl protease family protein
MA_317457g0010	MA_317457_882	G>A	Gly147Asp	0.880658	0.858852	0.818681	0.844498	0.854093	0.809091	0.071567		AT1G68450	MKS1-like	AT1G68450-VQ motif-containing protein
MA_110168g0010	MA_110168_5771	G>A	Gly98Asp	0.846639	0.876812	0.850543	0.904412	0.903369	0.918182	0.071543		AT1G68560	alpha-xylosidase 1	AT1G68560-alpha-xylosidase 1
MA_10426701g0030	MA_10426701_77183	T>A	Phe112Tyr	0.969262	0.966667	0.945946	0.923267	0.926523	0.897727	0.071535		AT2G13610	ABC transporter G family member 5-like	AT2G13610-ABC-2 type transporter family protein
MA_136326g0010	MA_136326_5642	G>A	Arg57His	0.918367	0.904762	0.889189	0.841232	0.810619	0.846847	0.07152		AT4G33170	pentatricopeptide repeat-containing mitochondrial-like	AT4G33170-Tetratricopeptide repeat (TPR)-like superfamily protein
MA_251752g0010	MA_251752_4218	C>T	Thr30Ile	0.844398	0.819712	0.794444	0.864078	0.909173	0.915909	0.071511		AT2G01980	salt overly sensitive 1	AT2G01980-sodium proton exchanger, putative (NHX7) (SOS1)
MA_50120g0010	MA_50120_28736	G>A	Asp48Asn	0.846311	0.858852	0.854054	0.871981	0.908845	0.917808	0.071497		AT5G11530	EMBRYONIC FLOWER 1-like	AT5G11530-embryonic flower 1 (EMF1)
MA_10427420g0010	MA_10427420_13453	G>A	Gly32Arg	0.874449	0.841969	0.873529	0.830645	0.82681	0.802956	0.071493		AT1G48410	argonaute 5	AT1G48410-Stabilizer of iron transporter SufD / Polynucleotidyl transferase
MA_337980g0010	MA_337980_4631	T>G	Leu20Arg	0.901235	0.921801	0.916667	0.968447	0.972615	0.972727	0.071492		AT5G58330		AT5G58330-lactate/malate dehydrogenase family protein
MA_336364g0010	MA_336364_6123	G>A	Val39Ile	0.896694	0.912736	0.913978	0.95933	0.975265	0.968182	0.071488		AT1G12860	transcription factor ICE1-like	AT1G12860-basic helix-loop-helix (bHLH) DNA-binding superfamily protein
MA_94731g0010	MA_94731_13430	A>T	Gln26Leu	0.924686	0.921801	0.881081	0.937186	0.917117	0.853211	0.071475		AT1G60620		AT1G60620-RNA polymerase I subunit 43
MA_286659g0010	MA_286659_5231	T>C	Leu20Pro	0.913934	0.908019	0.875676	0.875	0.872134	0.842466	0.071468		AT3G10180	kinesin KIN-7O isoform X1	AT3G10180-P-loop containing nucleoside triphosphate hydrolases superfamily protein
MA_9860344g0010	MA_9860344_270	C>T	Ala55Val	0.57377	0.528708	0.524457	0.514778	0.480144	0.502304	0.071466		AT3G57180		AT3G57180-P-loop containing nucleoside triphosphate hydrolases superfamily protein
MA_42352g0010	MA_42352_2726	A>G	Asn400Asp	0.310204	0.244076	0.299465	0.240566	0.233686	0.238739	0.071465		AT2G03880	pentatricopeptide repeat-containing At1g20230	AT2G03880-Pentatricopeptide repeat (PPR) superfamily protein
MA_15546g0010	MA_15546_25552	A>G	His54Arg	0.922131	0.895735	0.834225	0.843602	0.857018	0.850679	0.071452		AT1G79620	probable leucine-rich repeat receptor kinase At5g49770	AT1G79620-Leucine-rich repeat protein kinase family protein
MA_35149g0010	MA_35149_3635	T>C	Trp52Arg	0.422131	0.43128	0.352151	0.388889	0.455516	0.350679	0.071452		AT3G02300	ultraviolet-B receptor UVR8	AT3G02300-Regulator of chromosome condensation (RCC1) family protein
MA_961069g0020	MA_961069_3787	T>A	Tyr414Asn	0.853556	0.854067	0.863388	0.829268	0.78702	0.78211	0.071446		AT3G57430	pentatricopeptide repeat-containing mitochondrial	AT3G57430-Tetratricopeptide repeat (TPR)-like superfamily protein
MA_15290g0010	MA_15290_31038	C>T	Ser176Phe	0.983607	0.99061	0.978261	0.954545	0.95922	0.912162	0.071445		AT3G52490	SMAX1-LIKE 4	AT3G52490-Double Clp-N motif-containing P-loop nucleoside triphosphate hydrolases superfamily protein
MA_6288g0010	MA_6288_7419	A>T	Ile392Phe	0.847107	0.855769	0.91129	0.886473	0.876565	0.918552	0.071445		AT1G73220	organic cation carnitine transporter 1	AT1G73220-organic cation/carnitine transporter1
MA_10432861g0020	MA_10432861_6178	A>C	Glu6Asp	0.5	0.526066	0.418919	0.471014	0.412811	0.428571	0.071429		AT1G47580	pentatricopeptide repeat-containing At2g15690-like	AT1G47580-Pentatricopeptide repeat (PPR) superfamily protein
MA_734639g0010	MA_734639_4190	A>G	Asn57Asp	0.666667	0.664251	0.701117	0.75	0.706929	0.738095	0.071428		AT5G67360	SDD1	AT5G67360-Subtilase family protein
MA_14080g0020	MA_14080_28535	A>G	Ile13Val	0.00619835	0.00714286	0.0241935	0.0772947	0.133152	0.0776256	0.0714272		AT3G61740	histone-lysine N-methyltransferase ATX4-like	AT3G61740-SET domain protein 14
MA_613551g0010	MA_613551_4188	T>C	Phe343Ser	0.876068	0.893204	0.867403	0.939698	0.952594	0.947489	0.071421		AT3G53360	pentatricopeptide repeat-containing At2g13600-like	AT3G53360-Tetratricopeptide repeat (TPR)-like superfamily protein
MA_344969g0010	MA_344969_1077	G>T	Lys437Asn	0.967347	0.964623	0.954301	0.930622	0.941964	0.895928	0.071419		AT4G25835	AAA-ATPase At4g30250-like	AT4G25835-P-loop containing nucleoside triphosphate hydrolases superfamily protein
MA_10431881g0010	MA_10431881_9390	A>G	Thr392Ala	0.87234	0.879902	0.866667	0.822165	0.836066	0.800926	0.071414		AT5G41020	cyclin-D-binding Myb-like transcription factor 1	AT5G41020-myb family transcription factor
MA_52613g0020	MA_52613_16022	A>G	Met262Val	0.865801	0.856098	0.916201	0.931818	0.953405	0.937209	0.071408		AT4G33170	pentatricopeptide repeat	AT4G33170-Tetratricopeptide repeat (TPR)-like superfamily protein
MA_140331g0010	MA_140331_14363	A>G	Met9Val	0.838565	0.859375	0.861111	0.901515	0.928832	0.909953	0.071388		AT1G60790	trichome birefringence-like 2	AT1G60790-trichome birefringence-like protein (DUF828)
MA_7055g0010	MA_7055_21224	C>T	His37Tyr	0.862705	0.872642	0.889785	0.892344	0.896643	0.934091	0.071386		AT3G13540	myb-related 308-like	AT3G13540-myb domain protein 5
MA_57429g0010	MA_57429_10633	G>A	Asp106Asn	0.532922	0.511848	0.464865	0.363415	0.423285	0.461538	0.071384		AT1G16280		AT1G16280-RNA helicase 36
MA_511569g0010	MA_511569_1069	A>G	Ile97Val	0.0564854	0.0531401	0.103825	0.091133	0.157658	0.127854	0.0713686		AT3G13880	pentatricopeptide repeat-containing At4g13650	AT3G13880-Tetratricopeptide repeat (TPR)-like superfamily protein
MA_87026g0010	MA_87026_15510	T>A	Asp276Glu	0.932099	0.945238	0.923913	0.873206	0.839858	0.860731	0.071368		AT3G02460	EVI5 isoform X1	AT3G02460-Ypt/Rab-GAP domain of gyp1p superfamily protein
MA_505860g0010	MA_505860_1815	A>G	Met150Val	0.0123457	0.0166667	0.0164835	0.0869565	0.163121	0.0837104	0.0713647		AT1G03475	coproporphyrinogen III oxidase	AT1G03475-Coproporphyrinogen III oxidase
MA_907296g0010	MA_907296_930	A>T	Lys4Asn	0.919421	0.942857	0.972376	0.972906	0.982914	0.990783	0.071362		AT3G19340	aminopeptidase	AT3G19340-aminopeptidase (DUF3754)
MA_907296g0010	MA_907296_931	A>T	Lys4Ile	0.919421	0.942857	0.972376	0.972906	0.982914	0.990783	0.071362		AT3G19340	aminopeptidase	AT3G19340-aminopeptidase (DUF3754)
MA_10429341g0010	MA_10429341_1923	G>A	Ala15Thr	0.917012	0.962085	0.945946	0.977723	0.987522	0.988372	0.07136		AT5G64860	4-alpha- chloroplastic amyloplastic	AT5G64860-disproportionating enzyme
MA_1799g0010	MA_1799_7439	G>A	Gly91Glu	0.948718	0.933498	0.940217	0.888325	0.860487	0.877358	0.07136		AT5G59070	CAZy family GT4	AT5G59070-UDP-Glycosyltransferase superfamily protein
MA_10428505g0020	MA_10428505_15496	G>A	Gly190Ser	0.798643	0.816489	0.870588	0.873684	0.890057	0.87	0.071357		AT3G14440	9-cis-epoxycarotenoid dioxygenase	AT3G14440-nine-cis-epoxycarotenoid dioxygenase 3
MA_20656g0010	MA_20656_14884	C>A	Phe14Leu	0.879098	0.914692	0.916667	0.938095	0.935852	0.95045	0.071352		AT3G20570	early nodulin 1	AT3G20570-early nodulin-like protein 9
MA_20436g0010	MA_20436_30573	C>T	Ser50Leu	0.960744	0.961722	0.916667	0.884804	0.926126	0.889401	0.071343		AT2G29180	WAS family homolog 1	AT2G29180-transmembrane protein
MA_101827g0010	MA_101827_16848	G>A	Asp208Asn	0.812245	0.78673	0.706989	0.729665	0.754833	0.740909	0.071336		AT3G14400	ubiquitin carboxyl-terminal hydrolase 25	AT3G14400-ubiquitin-specific protease 25
MA_6164g0010	MA_6164_27082	A>C	Leu17Phe	0.789796	0.78066	0.731183	0.745283	0.6529	0.718468	0.071328		AT1G15210	ABC transporter G family member 36	AT1G15210-pleiotropic drug resistance 7
MA_41368g0010	MA_41368_15894	G>C	Val173Leu	0.907895	0.91791	0.913295	0.937186	0.88961	0.836585	0.07131		AT5G15980	pentatricopeptide repeat-containing chloroplastic	AT5G15980-Pentatricopeptide repeat (PPR) superfamily protein
MA_10436183g0010	MA_10436183_9074	A>T	Glu95Val	0.9375	0.932836	0.912568	0.868687	0.851124	0.866197	0.071303		AT2G46510	transcription factor bHLH95	AT2G46510-ABA-inducible BHLH-type transcription factor
MA_112272g0010	MA_112272_14265	T>A	Leu30Met	0.876068	0.863184	0.891061	0.886364	0.923585	0.947368	0.0713		AT5G39980	pentatricopeptide repeat-containing chloroplastic	AT5G39980-Tetratricopeptide repeat (TPR)-like superfamily protein
MA_32516g0010	MA_32516_8928	C>T	Ala20Val	0.832653	0.869668	0.817204	0.739336	0.769912	0.761364	0.071289		AT1G20950	pyrophosphate--fructose 6-phosphate 1-phosphotransferase subunit alpha	AT1G20950-Phosphofructokinase family protein
MA_126392g0010	MA_126392_4522	C>G	Ile106Met	0.883673	0.858491	0.898396	0.966667	0.948336	0.954955	0.071282		AT4G13180	short-chain type dehydrogenase reductase-like	AT4G13180-NAD(P)-binding Rossmann-fold superfamily protein
MA_369429g0010	MA_369429_5115	T>C	Val140Ala	0.820084	0.84901	0.803867	0.816327	0.774436	0.748826	0.071258		AT1G64780	ammonium transporter	AT1G64780-ammonium transporter 1;2
MA_10436881g0010	MA_10436881_17057	G>A	Val65Ile	0.979508	0.990385	0.964286	0.887805	0.875221	0.908257	0.071251		AT4G35470	plant intracellular Ras-group-related LRR 4-like	AT4G35470-plant intracellular ras group-related LRR 4
MA_2847g0010	MA_2847_5346	G>A	Ala2Thr	0.991701	0.985782	0.986486	0.939904	0.917112	0.920455	0.071246		AT1G77380	amino acid permease 3-like	AT1G77380-amino acid permease 3
MA_126084g0010	MA_126084_19480	A>G	Asn68Ser	0.981557	0.974057	0.973118	0.914286	0.862281	0.910314	0.071243		AT2G39720	E3 ubiquitin- ligase RDUF1-like	AT2G39720-RING-H2 finger C2A
MA_10436213g0010	MA_10436213_2668	C>G	Ser55Arg	0.930328	0.936321	0.92663	0.868293	0.808044	0.859091	0.071237		AT1G01180	uncharacterized protein LOC18425705	AT1G01180-S-adenosyl-L-methionine-dependent methyltransferases superfamily protein
MA_137185g0010	MA_137185_2663	G>A	Gly40Ser	0.914938	0.921429	0.928571	0.970732	0.982975	0.986175	0.071237		AT5G23570	SUPPRESSOR OF GENE SILENCING 3 homolog	AT5G23570-XS domain-containing protein / XS zinc finger domain-containing protein-like protein
MA_945672g0010	MA_945672_7277	G>A	Gly136Glu	0.13786	0.158019	0.155914	0.294686	0.296429	0.209091	0.071231		AT1G52800	probable 2-oxoglutarate-dependent dioxygenase AOP1	AT1G52800-2-oxoglutarate (2OG) and Fe(II)-dependent oxygenase superfamily protein
MA_10426273g0010	MA_10426273_19151	T>A	Leu72Gln	0.995885	0.992958	0.989189	0.933014	0.860071	0.924658	0.071227		AT1G03900	adaptin ear-binding coat-associated 1	AT1G03900-non-intrinsic ABC protein 4
MA_9579g0010	MA_9579_14167	G>C	Gly286Ala	0.218367	0.190476	0.241935	0.270142	0.346018	0.289593	0.071226		AT5G16340	probable acyl-activating enzyme peroxisomal	AT5G16340-AMP-dependent synthetase and ligase family protein
MA_601245g0010	MA_601245_2840	C>T	Thr6Met	0.9125	0.91866	0.931319	0.980488	0.989228	0.983721	0.071221		AT3G44750	histone deacetylase HDT2	AT3G44750-histone deacetylase 3
MA_103692g0010	MA_103692_14905	G>T	Arg89Leu	0.982979	0.98301	0.972826	0.953431	0.98018	0.911765	0.071214		AT2G26790	pentatricopeptide repeat-containing mitochondrial-like	AT2G26790-Pentatricopeptide repeat (PPR) superfamily protein
MA_71324g0010	MA_71324_646	A>T	Ile382Leu	0.858333	0.900966	0.893443	0.929952	0.933393	0.929545	0.071212		AT2G38630	Transducin WD40 repeat-like superfamily	AT2G38630-Transducin/WD40 repeat-like superfamily protein
MA_53529g0010	MA_53529_6153	G>T	Gly18Val	0.806723	0.838942	0.881215	0.878713	0.87963	0.877934	0.071211		AT4G29080	auxin-responsive IAA9 isoform X3	AT4G29080-phytochrome-associated protein 2
MA_10431045g0030	MA_10431045_14341	C>A	Asp80Glu	0.426531	0.457346	0.456757	0.495238	0.487633	0.497738	0.071207		AT3G21360	clavaminate synthase At3g21360	AT3G21360-2-oxoglutarate (2OG) and Fe(II)-dependent oxygenase superfamily protein
MA_91728g0010	MA_91728_32011	A>G	Lys34Glu	0.0826446	0.102381	0.147849	0.146635	0.120968	0.153846	0.0712014		AT2G42880	mitogen-activated kinase 15 isoform X1	AT2G42880-MAP kinase 20
MA_8829511g0010	MA_8829511_977	A>G	Thr22Ala	0.731557	0.765403	0.772727	0.792453	0.850352	0.802752	0.071195		AT5G57035	U-box domain-containing 33-like isoform X1	AT5G57035-U-box domain-containing protein kinase family protein
MA_10431227g0020	MA_10431227_16086	C>T	Thr257Ile	0.984649	0.979592	0.974286	0.953125	0.923372	0.913462	0.071187		AT3G57430	pentatricopeptide repeat-containing mitochondrial-like	AT3G57430-Tetratricopeptide repeat (TPR)-like superfamily protein
MA_131887g0010	MA_131887_18096	T>A	Leu51Gln	0.764463	0.774272	0.741848	0.754854	0.800537	0.835648	0.071185		AT4G25760	GLUTAMINE DUMPER 2	AT4G25760-glutamine dumper 2
MA_434132g0010	MA_434132_3501	T>G	Ser29Ala	0.924242	0.950249	0.955307	0.96	0.974775	0.995413	0.071171		AT2G44770	ELMO domain-containing A isoform X1	AT2G44770-ELMO/CED-12 family protein
MA_24584g0010	MA_24584_21048	T>C	Ile47Thr	0.976959	0.966667	0.98	0.960526	0.943026	0.905797	0.071162		AT1G53460	Craniofacial development isoform 1	AT1G53460-craniofacial development protein
MA_38077g0010	MA_38077_9538	G>A	Arg38Lys	0.965306	0.92891	0.927419	0.90566	0.92328	0.894144	0.071162		AT5G25630	pentatricopeptide repeat-containing At5g21222-like isoform X1	AT5G25630-Tetratricopeptide repeat (TPR)-like superfamily protein
MA_26192g0010	MA_26192_26357	G>C	Trp28Cys	0.989712	0.978571	0.967914	0.915049	0.873451	0.918552	0.07116		AT5G48130	BTB POZ domain-containing At5g48130	AT5G48130-Phototropic-responsive NPH3 family protein
MA_72943g0020	MA_72943_7949	C>T	Pro113Ser	0.987013	0.969543	0.969101	0.927083	0.923364	0.915865	0.071148		AT5G17240	SET DOMAIN GROUP 40 isoform X2	AT5G17240-SET domain group 40
MA_314327g0010	MA_314327_2519	G>T	Gly6Cys	0.711538	0.716418	0.72191	0.689744	0.65251	0.640394	0.071144		AT1G03390	omega-hydroxypalmitate O-feruloyl transferase	AT1G03390-HXXXD-type acyl-transferase family protein
MA_123836g0020	MA_123836_14532	C>T	Ser150Leu	0.860996	0.873206	0.902703	0.908654	0.91	0.932127	0.071131		AT1G22060	myosin-2 heavy chain	AT1G22060-sporulation-specific protein
MA_57970g0010	MA_57970_12478	G>T	Ser36Ile	0.959746	0.975845	0.943243	0.894608	0.882301	0.888636	0.07111		AT4G25400	transcription factor bHLH118-like	AT4G25400-basic helix-loop-helix (bHLH) DNA-binding superfamily protein
MA_219385g0010	MA_219385_7283	T>C	Leu41Ser	0.0102881	0.00952381	0.0188172	0.0820896	0.141187	0.0813953	0.0711072		AT1G18390		AT1G18390-Serine/Threonine kinase family catalytic domain protein
MA_183278g0010	MA_183278_7109	A>T	Asn300Ile	0.959227	0.973171	0.952514	0.868159	0.841155	0.888128	0.071099		AT1G11290	pentatricopeptide repeat-containing mitochondrial-like	AT1G11290-Pentatricopeptide repeat (PPR) superfamily protein
MA_82305g0010	MA_82305_12484	T>A	Phe30Ile	0.214286	0.224138	0.213889	0.259067	0.284515	0.285377	0.071091		AT4G31600	UDP-sugar transporter DDB_G0278631	AT4G31600-UDP-N-acetylglucosamine (UAA) transporter family
MA_10437260g0010	MA_10437260_17380	A>T	Asn112Ile	0.973361	0.962085	0.965054	0.930622	0.958554	0.902273	0.071088		AT5G18570	GTP-binding chloroplastic	AT5G18570-GTP1/OBG family protein
MA_3317g0010	MA_3317_4377	G>C	Ser35Thr	0.973361	0.974178	0.975936	0.914692	0.897527	0.902273	0.071088		AT2G23360	filament-like plant 4	AT2G23360-filament-like protein (DUF869)
MA_20154g0020	MA_20154_74031	T>G	Ile47Met	0.0640496	0.0872642	0.0702703	0.13981	0.222518	0.135135	0.0710854		AT3G14940	phosphoenolpyruvate	AT3G14940-phosphoenolpyruvate carboxylase 3
MA_158493g0010	MA_158493_15183	T>C	Tyr32His	0.298354	0.311321	0.308743	0.297619	0.280423	0.227273	0.071081		AT3G20560	disulfide-isomerase 5-3-like	AT3G20560-PDI-like 5-3
MA_106454g0010	MA_106454_4568	C>T	Leu259Phe	0.958678	0.947867	0.945946	0.92029	0.878136	0.887615	0.071063		AT3G02460	EVI5 isoform X1	AT3G02460-Ypt/Rab-GAP domain of gyp1p superfamily protein
MA_9563494g0010	MA_9563494_3854	A>C	Lys376Gln	0.834052	0.842857	0.822222	0.861386	0.911712	0.905093	0.071041		AT1G54200	BIG GRAIN 1-like B	AT1G54200-DNA mismatch repair Msh6-like protein
MA_1600g0010	MA_1600_9639	C>T	Ser15Phe	0.914474	0.959799	0.966102	0.987245	0.987037	0.985507	0.071033		AT5G20350	S-acyltransferase 24	AT5G20350-Ankyrin repeat family protein with DHHC zinc finger domain-containing protein
MA_74274g0010	MA_74274_8633	C>G	Asp53Glu	0.99375	0.985849	0.975543	0.960396	0.959239	0.922727	0.071023		AT2G15730	nodulation H-like	AT2G15730-P-loop containing nucleoside triphosphate hydrolases superfamily protein
MA_210362g0010	MA_210362_5769	A>G	Arg16Gly	0.211864	0.242647	0.252809	0.24	0.233577	0.140845	0.071019		AT5G17520	maltose excess 1- chloroplastic	AT5G17520-root cap 1 (RCP1)
MA_597g0020	MA_597_37429	A>G	Thr143Ala	0.993392	0.985437	0.977401	0.978049	0.943119	0.922374	0.071018		AT1G11290	pentatricopeptide repeat-containing mitochondrial	AT1G11290-Pentatricopeptide repeat (PPR) superfamily protein
MA_382623g0010	MA_382623_1027	C>G	Pro2Arg	0.942623	0.924171	0.908108	0.879227	0.892226	0.871622	0.071001		AT3G53130	carotene epsilon- chloroplastic	AT3G53130-Cytochrome P450 superfamily protein
MA_476g0010	MA_476_17233	C>G	Cys88Trp	0.895062	0.945498	0.967391	0.980488	0.98018	0.966063	0.071001		AT1G09250	transcription factor bHLH148-like	AT1G09250-basic helix-loop-helix (bHLH) DNA-binding superfamily protein
MA_29812g0010	MA_29812_7939	C>T	Pro152Leu	0.917695	0.924528	0.945946	0.9775	0.991007	0.988688	0.070993		AT1G48110	YTH domain-containing family 2	AT1G48110-evolutionarily conserved C-terminal region 7
MA_101783g0010	MA_101783_16356	G>A	Asp147Asn	0.954167	0.946078	0.903846	0.88	0.905235	0.883178	0.070989		AT1G72890	TIR NBS LRR disease resistance	AT1G72890-Disease resistance protein (TIR-NBS class)
MA_19476g0010	MA_19476_44328	A>T	Gln31His	0.845679	0.867299	0.897849	0.941748	0.92769	0.916667	0.070988		AT3G50130	UPF0481 At3g47200-like	AT3G50130-transmembrane protein, putative (DUF247)
MA_37159g0010	MA_37159_3809	C>T	Arg18Trp	0.165272	0.146635	0.172043	0.148058	0.197133	0.236239	0.070967		AT4G16270	peroxidase 40	AT4G16270-peroxidase superfamily protein
MA_10267018g0010	MA_10267018_1291	T>G	Met2Arg	0.97551	0.945238	0.948087	0.949519	0.910714	0.904545	0.070965		AT1G63855	methyltransferase 23	AT1G63855-Putative methyltransferase family protein
MA_10436708g0010	MA_10436708_9468	G>T	Lys19Asn	0.65102	0.662736	0.650538	0.645238	0.635325	0.721973	0.070953		AT3G12060	trichome birefringence-like 6	AT3G12060-trichome birefringence-like protein (DUF828)
MA_10433767g0010	MA_10433767_3889	A>G	Lys397Arg	0.729508	0.707143	0.743243	0.78436	0.802326	0.800459	0.070951		AT3G01460	RING FYVE PHD zinc finger superfamily isoform	AT3G01460-methyl-CPG-binding domain 9
MA_8183372g0010	MA_8183372_4784	G>T	Ala215Ser	0.99789	0.987745	0.98324	0.950249	0.950271	0.926941	0.070949		AT1G79430	PHR1-LIKE 3-like isoform X2	AT1G79430-Homeodomain-like superfamily protein
MA_32763g0010	MA_32763_21573	G>A	Ser63Asn	0.625	0.636792	0.682796	0.693237	0.650528	0.695946	0.070946		AT3G15510		AT3G15510-NAC domain containing protein 2
MA_10431918g0010	MA_10431918_5068	G>C	Gly65Ala	0.0474138	0.0854271	0.0477528	0.0906736	0.0615672	0.118357	0.0709432		AT1G70710	endoglucanase 23-like	AT1G70710-glycosyl hydrolase 9B1
MA_10432008g0010	MA_10432008_844	C>T	Ser28Leu	0.961066	0.947619	0.962162	0.888889	0.896768	0.890135	0.070931		AT4G16800	probable enoyl- hydratase mitochondrial	AT4G16800-ATP-dependent caseinolytic (Clp) protease/crotonase family protein
MA_101135g0010	MA_101135_9829	T>G	Phe65Cys	0.901674	0.901442	0.902174	0.939904	0.960854	0.972603	0.070929		AT4G39410	probable WRKY transcription factor 12	AT4G39410-WRKY DNA-binding protein 13
MA_951862g0010	MA_951862_5719	C>G	Leu24Val	0.397541	0.378571	0.467742	0.480952	0.517544	0.468468	0.070927		AT2G45570	cytochrome P450 CYP76AA23	AT2G45570-cytochrome P450, family 76, subfamily C, polypeptide 2
MA_9276027g0010	MA_9276027_2180	T>C	Met49Thr	0.885892	0.889423	0.930108	0.944444	0.95471	0.956818	0.070926		AT1G79770	DUF1677 domain-containing	AT1G79770-CASP-like protein (DUF1677)
MA_10426607g0010	MA_10426607_8656	T>C	Leu46Pro	0.901235	0.896226	0.846154	0.886256	0.855634	0.830317	0.070918		AT2G19860	hexokinase-2 isoform X2	AT2G19860-hexokinase 2
MA_182984g0010	MA_182984_14461	G>A	Ala56Thr	0.771429	0.821596	0.811828	0.813679	0.855517	0.842342	0.070913		AT2G39510	WAT1-related At4g30420	AT2G39510-nodulin MtN21 /EamA-like transporter family protein
MA_10432549g0010	MA_10432549_37407	T>C	Cys36Arg	0.00409836	0.0236967	0.0297297	0.0776699	0.115865	0.075	0.0709016		AT1G51980	mitochondrial-processing peptidase subunit alpha	AT1G51980-Insulinase (Peptidase family M16) protein
MA_40637g0020	MA_40637_22221	G>A	Met64Ile	0.939189	0.926396	0.888889	0.894737	0.906072	0.868293	0.070896		AT1G26770	expansin A8	AT1G26770-expansin A10
MA_11292g0010	MA_11292_40054	T>A	Ile19Asn	0.984444	0.982323	0.982456	0.982143	0.950375	0.913551	0.070893		AT3G25980	mitotic spindle checkpoint MAD2	AT3G25980-DNA-binding HORMA family protein
MA_8692330g0010	MA_8692330_898	G>A	Asp295Asn	0.995763	0.985222	0.985714	0.954545	0.950375	0.924883	0.07088		AT1G47056	F-box LRR-repeat 20-like	AT1G47056-VIER F-box protein 1
MA_634100g0010	MA_634100_1658	A>G	Lys55Glu	0.950413	0.971564	0.951087	0.884058	0.822842	0.879545	0.070868		AT5G43420	RING-H2 finger ATL56-like	AT5G43420-RING/U-box superfamily protein
MA_10429230g0010	MA_10429230_6768	A>G	His23Arg	0.847107	0.840476	0.826087	0.807317	0.816123	0.776256	0.070851		AT2G13440	glucose inhibited division	AT2G13440-glucose-inhibited division family A protein
MA_91782g0010	MA_91782_16058	A>G	Glu2Gly	0.853814	0.878571	0.846154	0.877404	0.932264	0.924658	0.070844		AT5G54190	protochlorophyllide chloroplastic	AT5G54190-protochlorophyllide oxidoreductase A
MA_10105285g0010	MA_10105285_4599	G>C	Arg144Ser	0.745902	0.690141	0.701613	0.714286	0.77305	0.816742	0.07084		AT1G55910	zinc transporter 11	AT1G55910-zinc transporter 11 precursor
MA_10426376g0010	MA_10426376_801	T>A	Leu36Ile	0.965957	0.954315	0.952247	0.944724	0.90797	0.895122	0.070835		AT2G38270	bifunctional monothiol glutaredoxin- chloroplastic	AT2G38270-CAX-interacting protein 2
MA_10430700g0010	MA_10430700_15426	C>A	Ala6Glu	0.207469	0.22488	0.216216	0.275862	0.245931	0.278302	0.070833		AT3G21300		AT3G21300-RNA methyltransferase family protein
MA_3758g0010	MA_3758_5575	T>C	Ser147Pro	0.854167	0.866667	0.85989	0.895408	0.928051	0.925	0.070833		AT1G77640	ethylene-responsive transcription factor ERF014-like	AT1G77640-Integrase-type DNA-binding superfamily protein
MA_499381g0010	MA_499381_8513	A>G	Lys197Glu	0.104167	0.0809524	0.112022	0.197619	0.210896	0.175	0.070833		AT3G46790	pentatricopeptide repeat-containing At4g02750	AT3G46790-Tetratricopeptide repeat (TPR)-like superfamily protein
MA_5280g0010	MA_5280_4607	C>G	Ser3Arg	0.970833	0.982673	0.926966	0.921717	0.91635	0.9	0.070833		AT5G15810		AT5G15810-tRNA (guanine(26)-N(2))-dimethyltransferase
MA_75192g0010	MA_75192_36976	C>A	Leu90Ile	0.993724	0.992788	0.97541	0.946078	0.929982	0.922897	0.070827		AT3G15510		AT3G15510-NAC domain containing protein 2
MA_19860g0010	MA_19860_39532	G>T	Glu382Asp	0.836735	0.843602	0.810811	0.75	0.712522	0.765909	0.070826		AT5G02490		AT5G02490-Heat shock protein 70 (Hsp 70) family protein
MA_15334g0010	MA_15334_4263	C>T	Thr6Ile	0.87037	0.840376	0.921622	0.935407	0.940072	0.941176	0.070806		AT3G48420	haloacid dehalogenase-like hydrolase domain-containing At3g48420	AT3G48420-Haloacid dehalogenase-like hydrolase (HAD) superfamily protein
MA_476650g0010	MA_476650_4613	G>T	Glu16Asp	0.892562	0.877404	0.846154	0.871359	0.848673	0.821759	0.070803		AT1G64150	GDT1 chloroplastic	AT1G64150-Uncharacterized protein family (UPF0016)
MA_10428380g0010	MA_10428380_6586	A>G	Arg55Gly	0.915254	0.917874	0.961957	0.980769	0.990893	0.986047	0.070793		AT3G10370	glycerol-3-phosphate dehydrogenase mitochondrial	AT3G10370-FAD-dependent oxidoreductase family protein
MA_8348g0030	MA_8348_3482	T>C	Ile35Thr	0.510246	0.492958	0.5	0.483491	0.454306	0.439462	0.070784		AT1G12220	disease resistance At4g27190-like	AT1G12220-Disease resistance protein (CC-NBS-LRR class) family
MA_30120g0010	MA_30120_6727	G>A	Val302Met	0.862445	0.835784	0.826816	0.839572	0.802103	0.791667	0.070778		AT1G24590	ethylene-responsive transcription factor ESR2-like	AT1G24590-DORNROSCHEN-like protein
MA_16413g0010	MA_16413_41818	G>C	Arg140Ser	0.956612	0.964455	0.927807	0.913462	0.928699	0.885845	0.070767		AT2G47460	tannin-related R2R3 MYB transcription	AT2G47460-myb domain protein 12
MA_92487g0010	MA_92487_6220	A>T	Lys60Asn	0.938819	0.940191	0.880435	0.847291	0.867857	0.868056	0.070763		AT5G04150	transcription factor ORG2-like	AT5G04150-basic helix-loop-helix (bHLH) DNA-binding superfamily protein
MA_286876g0010	MA_286876_2597	G>A	Met22Ile	0.973469	0.988208	0.951351	0.941315	0.928447	0.902715	0.070754		AT2G42040	unknown	AT2G42040-WRC protein
MA_1083g0010	MA_1083_19068	A>G	Ile43Val	0.902542	0.879147	0.889785	0.849282	0.83422	0.831797	0.070745		AT4G15920	bidirectional sugar transporter SWEET16-like	AT4G15920-Nodulin MtN3 family protein
MA_52319g0030	MA_52319_14996	G>T	Ala155Ser	0.872951	0.892857	0.900538	0.957547	0.95167	0.943694	0.070743		AT5G46920	uncharacterized mitochondrial ymf11	AT5G46920-Intron maturase, type II family protein
MA_85927g0010	MA_85927_2208	T>G	Cys3Trp	0.911157	0.90625	0.940541	0.95122	0.959147	0.9819	0.070743		AT5G63010	diphthine methyltransferase isoform X1	AT5G63010-Transducin/WD40 repeat-like superfamily protein
MA_684240g0010	MA_684240_4663	A>G	Lys97Arg	0.857438	0.899522	0.839674	0.75495	0.681329	0.786697	0.070741		AT2G03880	pentatricopeptide repeat-containing At2g21090	AT2G03880-Pentatricopeptide repeat (PPR) superfamily protein
MA_72094g0010	MA_72094_9525	G>A	Val37Ile	0.932099	0.926887	0.878378	0.894737	0.904973	0.861364	0.070735		AT4G22920	STAY- chloroplastic-like	AT4G22920-non-yellowing 1
MA_666770g0010	MA_666770_1681	T>C	Ile17Thr	0.844262	0.842723	0.77957	0.78125	0.743838	0.773543	0.070719		AT1G15550	gibberellin 2-beta-dioxygenase 1	AT1G15550-gibberellin 3-oxidase 1
MA_33148g0010	MA_33148_6983	G>A	Val120Ile	0.955508	0.943069	0.923497	0.9	0.909584	0.884793	0.070715		AT4G33210	F-box LRR-repeat 15	AT4G33210-F-box family protein
MA_82686g0010	MA_82686_5528	C>T	Ser18Leu	0.987755	0.978673	0.975806	0.9689	0.972469	0.91704	0.070715		AT3G57650	1-acyl-sn-glycerol-3-phosphate acyltransferase 2-like	AT3G57650-lysophosphatidyl acyltransferase 2
MA_113057g0020	MA_113057_9254	A>T	Ile211Phe	0.989627	0.980861	0.965054	0.92439	0.913357	0.918919	0.070708		AT5G48890	zinc finger 4-like isoform X1	AT5G48890-C2H2-like zinc finger protein
MA_519985g0010	MA_519985_4707	T>G	Phe56Cys	0.834711	0.815166	0.848649	0.850242	0.854497	0.905405	0.070694		AT3G57430	pentatricopeptide repeat	AT3G57430-Tetratricopeptide repeat (TPR)-like superfamily protein
MA_10433305g0010	MA_10433305_29318	G>A	Val49Ile	0.890496	0.920673	0.928571	0.960199	0.964545	0.961187	0.070691		AT1G14560	graves disease carrier -like	AT1G14560-Mitochondrial substrate carrier family protein
MA_9010196g0010	MA_9010196_1281	T>A	Met9Lys	0.534694	0.537736	0.556452	0.620192	0.617077	0.605381	0.070687		AT3G04680	CLP1 homolog	AT3G04680-CLP-similar protein 3
MA_33507g0010	MA_33507_4661	G>T	Lys109Asn	0.997959	0.988152	0.983871	0.94686	0.931818	0.927273	0.070686		AT1G76610	MIZU-KUSSEI 1-like	AT1G76610-MIZU-KUSSEI-like protein (Protein of unknown function, DUF617)
MA_115470g0010	MA_115470_8411	C>T	Pro157Ser	0.540984	0.5	0.462162	0.4375	0.486631	0.47032	0.070664		AT3G63140	chloroplast stem-loop binding of 41 kDa chloroplastic	AT3G63140-chloroplast stem-loop binding protein of 41 kDa
MA_10432667g0010	MA_10432667_4951	A>T	Tyr359Phe	0.975207	0.959716	0.962366	0.905797	0.898927	0.904545	0.070662		AT1G69670	cullin-3A-like isoform X1	AT1G69670-cullin 3B
MA_439703g0010	MA_439703_5063	A>G	Ser84Gly	0.547521	0.588095	0.572581	0.563107	0.58079	0.618182	0.070661		AT4G25700	beta-carotene hydroxylase	AT4G25700-beta-hydroxylase 1
MA_607280g0010	MA_607280_3370	A>C	Glu51Asp	0.997925	0.995215	0.981081	0.928922	0.942857	0.927273	0.070652		AT5G04000	unknown	AT5G04000-hypothetical protein
MA_684240g0010	MA_684240_4783	A>G	His57Arg	0.828571	0.866197	0.810811	0.711538	0.653169	0.757919	0.070652		AT2G03880	pentatricopeptide repeat-containing At2g21090	AT2G03880-Pentatricopeptide repeat (PPR) superfamily protein
MA_89572g0010	MA_89572_19490	C>T	Thr71Ile	0.717021	0.735714	0.774194	0.765	0.825853	0.787671	0.07065		AT1G26760	TPR domain	AT1G26760-SET domain protein 35
MA_360074g0010	MA_360074_1115	G>T	Trp3Leu	0.725738	0.702439	0.646409	0.694581	0.659091	0.655093	0.070645		AT1G55300	transcription initiation factor TFIID subunit 7 isoform X2	AT1G55300-TBP-associated factor 7
MA_10430995g0010	MA_10430995_20816	C>T	Pro144Ser	0.877083	0.890244	0.958564	0.965174	0.964093	0.947727	0.070644		AT3G05670	PHD and RING finger domain-containing 1	AT3G05670-RING/U-box protein
MA_5457104g0010	MA_5457104_50	G>C	Arg17Pro	0.657676	0.643541	0.648649	0.646341	0.654332	0.728311	0.070635		AT3G27890		AT3G27890-NADPH:quinone oxidoreductase
MA_10429345g0010	MA_10429345_6840	C>A	Leu697Ile	0.880531	0.878238	0.911932	0.961538	0.962335	0.951163	0.070632		AT3G52240	uncharacterized protein LOC109825025	AT3G52240-transcriptional regulator ATRX
MA_483009g0010	MA_483009_279	C>A	Leu28Ile	0.890558	0.87561	0.907609	0.942029	0.95471	0.961187	0.070629		AT5G07050	WAT1-related At5g07050-like	AT5G07050-nodulin MtN21 /EamA-like transporter family protein
MA_44564g0010	MA_44564_5613	T>C	Val83Ala	0.983471	0.988095	0.966667	0.9525	0.904851	0.912844	0.070627		AT1G30870	peroxidase 7-like	AT1G30870-Peroxidase superfamily protein
MA_111018g0010	MA_111018_11640	G>A	Arg95Gln	0.872428	0.881517	0.86828	0.872596	0.84127	0.801802	0.070626		AT5G52650	40S ribosomal S10-1	AT5G52650-RNA binding Plectin/S10 domain-containing protein
MA_136893g0010	MA_136893_9626	C>G	Thr6Arg	0.805785	0.801435	0.777174	0.820388	0.769022	0.73516	0.070625		AT5G59070	CAZy family GT4	AT5G59070-UDP-Glycosyltransferase superfamily protein
MA_10428023g0010	MA_10428023_14184	T>C	Leu64Pro	0.602881	0.597156	0.532609	0.550971	0.627013	0.532258	0.070623		AT4G26300		AT4G26300-Arginyl-tRNA synthetase, class Ic
MA_96453g0010	MA_96453_22426	A>G	Ser45Gly	0.719008	0.682464	0.69837	0.705882	0.687166	0.648402	0.070606		AT1G06400	rab family GTPase	AT1G06400-Ras-related small GTP-binding family protein
MA_103369g0010	MA_103369_21150	G>A	Arg61Gln	0.436681	0.527094	0.464481	0.47541	0.357414	0.507282	0.070601		AT5G61150	LEO1 homolog	AT5G61150-leo1-like family protein
MA_33689g0010	MA_33689_1183	G>C	Ser43Thr	0.440816	0.441038	0.491935	0.528571	0.507979	0.511416	0.0706		AT4G17500	ethylene-responsive transcription factor 2-like	AT4G17500-ethylene responsive element binding factor 1
MA_10432114g0010	MA_10432114_21971	G>A	Met147Ile	0.946721	0.931604	0.941176	0.913146	0.838596	0.876126	0.070595		AT2G01410	SGL domain-containing	AT2G01410-NHL domain-containing protein
MA_10435593g0010	MA_10435593_5160	A>C	Glu33Asp	0.883333	0.86019	0.871508	0.88835	0.953971	0.953917	0.070584		AT1G58250	SABRE isoform X2	AT1G58250-HYPERSENSITIVE TO PI STARVATION 4
MA_93736g0010	MA_93736_2617	G>A	Val42Met	0.920408	0.923445	0.965054	0.985782	0.989343	0.990991	0.070583		AT1G22490	transcription factor bHLH95-like	AT1G22490-basic helix-loop-helix (bHLH) DNA-binding superfamily protein
MA_10220107g0010	MA_10220107_1571	C>T	Thr15Ile	0.995918	0.995283	0.978378	0.901914	0.835979	0.925339	0.070579		AT2G42450	Sn1-specific diacylglycerol lipase	AT2G42450-alpha/beta-Hydrolases superfamily protein
MA_69251g0010	MA_69251_3041	A>G	Asn202Ser	0.991736	0.983412	0.97043	0.971154	0.946113	0.921171	0.070565		AT1G72820	solute carrier family 25 member 44	AT1G72820-Mitochondrial substrate carrier family protein
MA_10426539g0010	MA_10426539_3691	T>G	Ser8Arg	0.995902	0.992925	0.983871	0.897619	0.871479	0.925339	0.070563		AT5G54260	double-strand break repair MRE11	AT5G54260-DNA repair and meiosis protein (Mre11)
MA_10432867g0010	MA_10432867_3573	T>A	Met378Lys	0.995902	0.985714	0.986486	0.980676	0.973498	0.925339	0.070563		AT5G08139	E3 ubiquitin- ligase CIP8-like	AT5G08139-RING/U-box superfamily protein
MA_82122g0010	MA_82122_12074	T>A	Leu128His	0.901639	0.853774	0.865591	0.852381	0.79174	0.831081	0.070558		AT2G03760	cytosolic sulfotransferase 12-like	AT2G03760-sulfotransferase 12
MA_8251628g0010	MA_8251628_1442	A>G	Thr122Ala	0.325103	0.315534	0.274725	0.336585	0.316964	0.254545	0.070558		AT1G15190	fasciclin-like arabinogalactan 19	AT1G15190-Fasciclin-like arabinogalactan family protein
MA_10429311g0010	MA_10429311_14310	T>C	Leu41Ser	0.985294	0.975728	0.959459	0.933824	0.91771	0.914747	0.070547		AT1G01910		AT1G01910-P-loop containing nucleoside triphosphate hydrolases superfamily protein
MA_19933g0010	MA_19933_3699	C>G	Ala59Gly	0.920408	0.92654	0.92973	0.959906	0.992105	0.99095	0.070542		AT3G23330	pentatricopeptide repeat	AT3G23330-Tetratricopeptide repeat (TPR)-like superfamily protein
MA_12638g0010	MA_12638_17048	C>T	Pro35Leu	0.828452	0.800948	0.769231	0.738095	0.776292	0.757919	0.070533		AT1G01490	heavy metal-associated isoprenylated plant 39-like	AT1G01490-Heavy metal transport/detoxification superfamily protein
MA_111906g0010	MA_111906_3864	G>A	Val92Ile	0.695378	0.710526	0.666667	0.688725	0.649201	0.765909	0.070531		AT5G66460	mannan endo-1,4-beta-mannosidase 7	AT5G66460-Glycosyl hydrolase superfamily protein
MA_16054g0010	MA_16054_6656	C>T	Pro9Leu	0.851852	0.892019	0.863636	0.91866	0.936057	0.922374	0.070522		AT1G30380	photosystem I reaction center subunit chloroplastic	AT1G30380-photosystem I subunit K
MA_48961g0010	MA_48961_19619	C>T	Leu90Phe	0.989796	0.990521	0.973262	0.93662	0.922067	0.919283	0.070513		AT1G76110	high mobility group B 15-like	AT1G76110-HMG (high mobility group) box protein with ARID/BRIGHT DNA-binding domain-containing protein
MA_8610718g0010	MA_8610718_1225	C>T	Ser28Leu	0.915984	0.924528	0.946237	0.971698	0.97807	0.986486	0.070502		AT2G15230	triacylglycerol lipase 1	AT2G15230-lipase 1
MA_556882g0010	MA_556882_7590	C>T	Ala222Val	0.90535	0.907583	0.869565	0.843902	0.861664	0.834862	0.070488		AT4G27060	microtubule-associated TORTIFOLIA1-like isoform X1	AT4G27060-ARM repeat superfamily protein
MA_31044g0010	MA_31044_4178	A>C	Gln26Pro	0.753333	0.757895	0.795858	0.859459	0.853167	0.82381	0.070477		AT3G52140	clustered mitochondria	AT3G52140-tetratricopeptide repeat (TPR)-containing protein
MA_945339g0010	MA_945339_5170	A>G	Lys217Arg	0.922414	0.937186	0.980337	0.989796	0.989964	0.992891	0.070477		AT4G33300	disease resistance At5g47280	AT4G33300-ADR1-like 1
MA_100769g0010	MA_100769_21474	G>A	Ser38Asn	0.899573	0.900485	0.932065	0.965347	0.980216	0.970046	0.070473		AT3G07170	ankyrin repeat and SAM domain-containing 6 isoform X1	AT3G07170-Sterile alpha motif (SAM) domain-containing protein
MA_58265g0010	MA_58265_18909	A>G	Glu72Gly	0.989451	0.995215	0.964481	0.955882	0.932971	0.918981	0.07047		AT4G08455	BTB POZ domain-containing At4g08455	AT4G08455-BTB/POZ domain-containing protein
MA_33844g0010	MA_33844_26807	A>C	Gln227Pro	0.568085	0.539801	0.563536	0.477273	0.499086	0.497619	0.070466		AT5G60980	ras GTPase-activating -binding 1-like	AT5G60980-Nuclear transport factor 2 (NTF2) family protein with RNA binding (RRM-RBD-RNP motifs) domain-containing protein
MA_5456400g0010	MA_5456400_1544	C>A	Leu51Ile	0.977273	0.971292	0.972973	0.938389	0.918295	0.906818	0.070455		AT5G01410	probable pyridoxal 5 -phosphate synthase subunit PDX1	AT5G01410-Aldolase-type TIM barrel family protein
MA_911781g0010	MA_911781_1755	A>T	His5Leu	0.977273	0.966825	0.961957	0.869458	0.840215	0.906818	0.070455		AT1G72640	unknown	AT1G72640-NAD(P)-binding Rossmann-fold superfamily protein
MA_91468g0010	MA_91468_15322	A>G	Lys80Glu	0.909091	0.916667	0.854839	0.860976	0.870304	0.838636	0.070455		AT4G04450	probable WRKY transcription factor 31	AT4G04450-WRKY family transcription factor
MA_45981g0010	MA_45981_7210	A>G	Ile125Val	0.895918	0.928571	0.935484	0.905213	0.934095	0.966368	0.07045		AT4G18425	DUF679 domain-containing	AT4G18425-transmembrane protein, putative (DUF679)
MA_389330g0010	MA_389330_8943	G>A	Arg10His	0.77572	0.796209	0.837838	0.879147	0.865724	0.846154	0.070434		AT1G27170	TMV resistance N-like	AT1G27170-transmembrane receptors / ATP binding protein
MA_409361g0010	MA_409361_8367	C>T	Arg15Cys	0.520408	0.521429	0.572973	0.480488	0.408036	0.45	0.070408		AT4G03210	xyloglucan endotransglucosylase hydrolase 9	AT4G03210-xyloglucan endotransglucosylase/hydrolase 9
MA_10694g0010	MA_10694_9051	C>A	Ser53Tyr	0.993827	0.985849	0.962366	0.940758	0.935398	0.923423	0.070404		AT1G70710	endoglucanase 8	AT1G70710-glycosyl hydrolase 9B1
MA_36318g0010	MA_36318_518	G>T	Met57Ile	0.987448	0.987923	0.981081	0.878049	0.810284	0.917051	0.070397		AT2G38620	cell division control 2 homolog C	AT2G38620-cyclin-dependent kinase B1;2
MA_61932g0010	MA_61932_13646	C>T	Ser29Leu	0.94877	0.90566	0.897849	0.879808	0.909171	0.878378	0.070392		AT2G19430	THO complex subunit 6 isoform X1	AT2G19430-DWD (DDB1-binding WD40 protein) hypersensitive to ABA 1
MA_2828g0010	MA_2828_33037	T>C	Phe20Leu	0.217842	0.195238	0.196721	0.11194	0.103261	0.147465	0.070377		AT2G31050	mavicyanin-like	AT2G31050-Cupredoxin superfamily protein
MA_376602g0010	MA_376602_7585	A>C	Lys220Asn	0.918367	0.929952	0.959677	0.959906	0.978799	0.988739	0.070372		AT1G28190	DUF4228 domain-containing	AT1G28190-hypothetical protein
MA_470679g0010	MA_470679_1972	G>A	Ala307Thr	0.997959	0.997642	0.983871	0.939904	0.892416	0.927602	0.070357		AT2G03880	pentatricopeptide repeat-containing mitochondrial	AT2G03880-Pentatricopeptide repeat (PPR) superfamily protein
MA_97357g0010	MA_97357_10563	C>T	Pro170Ser	0.989712	0.980861	0.978142	0.925373	0.899823	0.919355	0.070357		AT3G47990	E3 ubiquitin- ligase SIS3-like	AT3G47990-SUGAR-INSENSITIVE 3
MA_1663g0020	MA_1663_56829	G>A	Val171Ile	0.82265	0.806763	0.792818	0.747549	0.763636	0.752294	0.070356		AT3G19380	U-box domain-containing 21-like	AT3G19380-plant U-box 25
MA_41294g0010	MA_41294_4898	C>A	Thr4Asn	0.596311	0.570423	0.594086	0.590909	0.594571	0.666667	0.070356		AT3G04880		AT3G04880-DNA-damage-repair/toleration protein (DRT102)
MA_10234528g0010	MA_10234528_1808	G>A	Asp42Asn	0.141975	0.139151	0.169355	0.202899	0.191489	0.212329	0.070354		AT1G10320	zinc finger CCCH domain-containing 5	AT1G10320-Zinc finger C-x8-C-x5-C-x3-H type family protein
MA_20293g0010	MA_20293_64745	A>T	Ile47Phe	0.899177	0.900474	0.872283	0.887019	0.85689	0.828829	0.070348		AT3G16500	auxin-responsive IAA26-like	AT3G16500-phytochrome-associated protein 1
MA_132279g0010	MA_132279_7788	T>C	Ser133Pro	0.916309	0.930693	0.939891	0.92228	0.89684	0.845972	0.070337		AT5G06400	pentatricopeptide repeat-containing At2g02150	AT5G06400-Pentatricopeptide repeat (PPR) superfamily protein
MA_118743g0010	MA_118743_21497	C>A	Pro158Gln	0.814286	0.82783	0.814516	0.875598	0.899123	0.884615	0.070329		AT5G57500	beta-1,3-galactosyltransferase pvg3-like	AT5G57500-Galactosyltransferase family protein
MA_8599676g0010	MA_8599676_2694	A>C	Tyr25Ser	0.899582	0.951923	0.958791	0.985	0.983755	0.969907	0.070325		AT3G07940	C2-DOMAIN ABA-RELATED 11-like	AT3G07940-Calcium-dependent ARF-type GTPase activating protein family
MA_10429136g0020	MA_10429136_39833	C>G	Ile18Met	0.902893	0.936019	0.924731	0.894608	0.878571	0.832569	0.070324		AT3G28670	odr-4 homolog	AT3G28670-oxidoreductase, zinc-binding dehydrogenase family protein
MA_19724g0010	MA_19724_6927	A>C	Ile123Leu	0.593361	0.540865	0.529891	0.59375	0.647378	0.523041	0.07032		AT4G24770	28 kDa chloroplastic	AT4G24770-31-kDa RNA binding protein
MA_17005g0010	MA_17005_22098	C>G	Pro3Ala	0.977551	0.966825	0.946237	0.942308	0.952212	0.90724	0.070311		AT4G37770	1-aminocyclopropane-1-carboxylate synthase 3-like	AT4G37770-1-amino-cyclopropane-1-carboxylate synthase 8
MA_78358g0010	MA_78358_20768	A>T	Glu3Asp	0.954741	0.959184	0.966102	0.957711	0.942379	0.884434	0.070307		AT1G14020	GDP-fucose O-fucosyltransferase	AT1G14020-O-fucosyltransferase family protein
MA_10427446g0010	MA_10427446_15592	G>A	Met3Ile	0.858921	0.853365	0.868852	0.906699	0.923971	0.929224	0.070303		AT2G15820	pentatricopeptide repeat-containing chloroplastic	AT2G15820-endonuclease
MA_26316g0010	MA_26316_9284	C>G	Gln170Glu	0.991597	0.985222	0.980447	0.950495	0.943548	0.921296	0.070301		AT3G57430	pentatricopeptide repeat-containing At1g20230	AT3G57430-Tetratricopeptide repeat (TPR)-like superfamily protein
MA_56595g0010	MA_56595_7623	G>T	Ser50Ile	0.448133	0.445238	0.398907	0.44878	0.457798	0.518433	0.0703		AT4G01070	UDP-glucuronosyl UDP-glucosyltransferase	AT4G01070-UDP-Glycosyltransferase superfamily protein
MA_613551g0010	MA_613551_4409	A>T	Lys269Asn	0.922917	0.964623	0.97043	0.985714	0.992049	0.993213	0.070296		AT3G53360	pentatricopeptide repeat-containing At2g13600-like	AT3G53360-Tetratricopeptide repeat (TPR)-like superfamily protein
MA_13455g0010	MA_13455_62333	A>C	Lys83Gln	0.846311	0.808057	0.766129	0.7891	0.789286	0.776018	0.070293		AT3G21690	DETOXIFICATION 40	AT3G21690-MATE efflux family protein
MA_56714g0010	MA_56714_12961	C>T	Pro19Ser	0.406639	0.386256	0.364865	0.342233	0.391697	0.336364	0.070275		AT3G57430	pentatricopeptide repeat-containing chloroplastic	AT3G57430-Tetratricopeptide repeat (TPR)-like superfamily protein
MA_9094835g0010	MA_9094835_1465	A>G	Asn5Ser	0.870902	0.860849	0.892473	0.938095	0.955106	0.941176	0.070274		AT3G17850	probable serine threonine kinase IREH1	AT3G17850-Protein kinase superfamily protein
MA_17317g0010	MA_17317_39593	T>C	Met34Thr	0.318367	0.29717	0.290323	0.329384	0.464851	0.388636	0.070269		AT2G13600	pentatricopeptide repeat-containing At2g13600	AT2G13600-Pentatricopeptide repeat (PPR) superfamily protein
MA_10434885g0010	MA_10434885_11753	A>C	Gln25His	0.852459	0.820755	0.858696	0.884434	0.931338	0.922727	0.070268		AT4G00905	NC domain-containing family	AT4G00905-NC domain-containing protein-like protein
MA_448160g0010	MA_448160_2785	G>A	Ala60Thr	0.479508	0.50237	0.534946	0.59375	0.603908	0.549774	0.070266		AT3G54420	class VII chitinase	AT3G54420-homolog of carrot EP3-3 chitinase
MA_114887g0010	MA_114887_10009	G>T	Arg101Ile	0.897917	0.902844	0.945652	0.968599	0.979428	0.968182	0.070265		AT2G26110	bromodomain-containing DDB_G0278469-like	AT2G26110-bromodomain protein (DUF761)
MA_6291053g0010	MA_6291053_4049	G>A	Gly221Arg	0.909465	0.904762	0.932432	0.983333	0.984211	0.97973	0.070265		AT3G53400	unknown	AT3G53400-peptide upstream protein
MA_3236g0010	MA_3236_2212	C>T	Pro84Ser	0.0428571	0.0589623	0.0702703	0.0404762	0.0914742	0.113122	0.0702649		AT5G48170	F-box SNE	AT5G48170-F-box family protein
MA_13778g0010	MA_13778_20057	T>G	Phe37Cys	0.886364	0.882075	0.854839	0.890995	0.932743	0.956621	0.070257		AT5G54160	caffeate O-	AT5G54160-O-methyltransferase 1
MA_8491g0010	MA_8491_15630	A>C	Lys122Gln	0.205761	0.208531	0.222826	0.222222	0.173451	0.276018	0.070257		AT3G46790	pentatricopeptide repeat-containing At3g16610	AT3G46790-Tetratricopeptide repeat (TPR)-like superfamily protein
MA_37500g0010	MA_37500_4773	C>T	Pro81Leu	0.893878	0.865566	0.890374	0.936321	0.966549	0.964126	0.070248		AT3G51010	unknown	AT3G51010-protein translocase subunit
MA_3180g0010	MA_3180_27083	A>G	Met202Val	0.504082	0.502358	0.521505	0.551887	0.623909	0.574324	0.070242		AT2G45600	probable carboxylesterase 8	AT2G45600-alpha/beta-Hydrolases superfamily protein
MA_139996g0010	MA_139996_3580	A>G	Asp240Gly	0.759912	0.780928	0.791429	0.828804	0.875954	0.830144	0.070232		AT2G19130	G-type lectin S-receptor-like serine threonine- kinase At2g19130	AT2G19130-S-locus lectin protein kinase family protein
MA_52835g0010	MA_52835_11867	C>T	Arg24Cys	0.837607	0.834975	0.896175	0.927861	0.883036	0.907834	0.070227		AT5G41240	glutathione S-transferase T1	AT5G41240-glutathione S-transferase THETA 2
MA_10432249g0010	MA_10432249_2313	G>T	Asp12Tyr	0.855263	0.861111	0.905556	0.896907	0.930841	0.925481	0.070218		AT1G14810	aspartate-semialdehyde dehydrogenase	AT1G14810-semialdehyde dehydrogenase family protein
MA_76219g0030	MA_76219_17469	T>C	Leu11Pro	0.911523	0.908451	0.935484	0.96875	0.984794	0.981735	0.070212		AT5G12470	RETICULATA-RELATED chloroplastic-like	AT5G12470-UvrABC system C protein, putative (DUF3411)
MA_216501g0010	MA_216501_7193	C>T	Ser27Leu	0.837449	0.838095	0.830645	0.868293	0.913547	0.907658	0.070209		AT5G06390	fasciclin-like arabinogalactan 17	AT5G06390-FASCICLIN-like arabinogalactan protein 17 precursor
MA_346931g0010	MA_346931_3443	C>A	Leu74Ile	0.902041	0.903756	0.916667	0.908019	0.895246	0.831839	0.070202		AT5G17540	13-hydroxylupanine O-tigloyltransferase-like	AT5G17540-HXXXD-type acyl-transferase family protein
MA_741838g0010	MA_741838_1416	A>G	Thr119Ala	0.422917	0.429648	0.427778	0.490291	0.579091	0.493119	0.070202		AT2G41640	EGF domain-specific O-linked N-acetylglucosamine transferase	AT2G41640-Glycosyltransferase family 61 protein
MA_118743g0010	MA_118743_21518	T>G	Ile151Arg	0.793033	0.84434	0.876344	0.833333	0.82193	0.863229	0.070196		AT5G57500	beta-1,3-galactosyltransferase pvg3-like	AT5G57500-Galactosyltransferase family protein
MA_63309g0010	MA_63309_14662	A>C	Glu33Asp	0.785124	0.753589	0.806452	0.791262	0.77289	0.714932	0.070192		AT1G16790	unknown	AT1G16790-ribosomal protein-like protein
MA_6511g0010	MA_6511_5241	G>A	Glu128Lys	0.850622	0.870192	0.900538	0.907317	0.89356	0.920814	0.070192		AT4G33170	Pentatricopeptide repeat	AT4G33170-Tetratricopeptide repeat (TPR)-like superfamily protein
MA_10433305g0010	MA_10433305_29457	G>C	Gln2His	0.756198	0.761905	0.789617	0.841463	0.817604	0.826389	0.070191		AT1G14560	graves disease carrier -like	AT1G14560-Mitochondrial substrate carrier family protein
MA_797592g0010	MA_797592_2412	G>A	Val82Met	0.95082	0.952607	0.927419	0.909091	0.919929	0.880631	0.070189		AT5G22820	ARM repeat	AT5G22820-ARM repeat superfamily protein
MA_495649g0010	MA_495649_2367	T>G	Met236Arg	0.0720165	0.0642857	0.0597826	0.108911	0.163043	0.142202	0.0701855		AT2G15490	scopoletin glucosyltransferase-like	AT2G15490-UDP-glycosyltransferase 73B4
MA_10430664g0010	MA_10430664_24415	G>A	Val16Met	0.9	0.940191	0.918994	0.96798	0.984848	0.970183	0.070183		AT4G17840	CAAX amino terminal protease	AT4G17840-CAAX protease self-immunity protein
MA_10435961g0030	MA_10435961_69044	T>C	Phe34Leu	0.628151	0.671498	0.612994	0.675258	0.623364	0.557971	0.07018		AT2G05990		AT2G05990-NAD(P)-binding Rossmann-fold superfamily protein
MA_503753g0010	MA_503753_1253	G>A	Ala13Thr	0.969262	0.988152	0.981183	0.926108	0.854054	0.899083	0.070179		AT2G42850	taxadiene 5nalpha	AT2G42850-cytochrome P450, family 718
MA_10435193g0010	MA_10435193_11103	T>C	Leu36Pro	0.934426	0.959716	0.937838	0.940476	0.911404	0.864253	0.070173		AT1G32220		AT1G32220-NAD(P)-binding Rossmann-fold superfamily protein
MA_90908g0010	MA_90908_6601	T>A	Val20Asp	0.986425	0.961538	0.977401	0.960526	0.928437	0.916256	0.070169		AT2G04160	subtilisin-like protease	AT2G04160-Subtilisin-like serine endopeptidase family protein
MA_10436231g0020	MA_10436231_1578	C>A	Thr24Asn	0.743243	0.798469	0.771429	0.796791	0.795192	0.813397	0.070154		AT4G39330	sinapyl alcohol	AT4G39330-cinnamyl alcohol dehydrogenase 9
MA_112054g0010	MA_112054_15406	T>C	Leu58Ser	0.978814	0.954106	0.962162	0.958738	0.929464	0.908676	0.070138		AT2G02450		AT2G02450-NAC domain containing protein 35
MA_9563494g0010	MA_9563494_3017	G>A	Glu97Lys	1	1	0.981081	0.983092	0.970693	0.929864	0.070136		AT1G54200	BIG GRAIN 1-like B	AT1G54200-DNA mismatch repair Msh6-like protein
MA_10230g0010	MA_10230_886	G>A	Ala57Thr	0.755319	0.718905	0.787293	0.722798	0.703936	0.685185	0.070134		AT4G25700	beta-carotene hydroxylase	AT4G25700-beta-hydroxylase 1
MA_8695327g0010	MA_8695327_1236	A>G	Arg18Gly	0.991561	0.992823	0.972973	0.912621	0.815693	0.921429	0.070132		AT5G38710	proline dehydrogenase mitochondrial-like	AT5G38710-Methylenetetrahydrofolate reductase family protein
MA_18401g0010	MA_18401_71070	C>T	Arg7Cys	0.890756	0.856459	0.886486	0.834135	0.869328	0.820628	0.070128		AT1G06550	3-hydroxyisobutyryl- hydrolase 5	AT1G06550-ATP-dependent caseinolytic (Clp) protease/crotonase family protein
MA_56322g0010	MA_56322_666	A>G	Asn754Ser	0.987179	0.958937	0.959459	0.860294	0.807414	0.917051	0.070128		AT4G33170	pentatricopeptide repeat-containing At1g68930	AT4G33170-Tetratricopeptide repeat (TPR)-like superfamily protein
MA_10141852g0010	MA_10141852_3313	T>G	Phe313Val	0.221992	0.183575	0.17027	0.27665	0.226592	0.151869	0.070123		AT1G12280	probable disease resistance At1g61310 isoform X2	AT1G12280-LRR and NB-ARC domains-containing disease resistance protein
MA_120504g0010	MA_120504_7872	A>G	Asp174Gly	0.987552	1	0.994536	0.968293	0.97541	0.917431	0.070121		AT4G19450	NUCLEAR FUSION DEFECTIVE 4-like	AT4G19450-Major facilitator superfamily protein
MA_10433477g0020	MA_10433477_5545	T>C	Val152Ala	0.94856	0.954976	0.961538	0.94335	0.923146	0.87844	0.07012		AT2G31750	UDP-glycosyltransferase 74B1-like	AT2G31750-UDP-glucosyl transferase 74D1
MA_10426384g0020	MA_10426384_6997	G>A	Val563Met	0.981172	0.975728	0.972067	0.95202	0.942518	0.911058	0.070114		AT3G50170	UPF0481 At3g47200-like	AT3G50170-transmembrane protein, putative (DUF247)
MA_15913g0010	MA_15913_53080	C>G	Pro20Ala	0.911885	0.9	0.922043	0.952153	0.970951	0.981982	0.070097		AT3G53360	pentatricopeptide repeat-containing mitochondrial-like	AT3G53360-Tetratricopeptide repeat (TPR)-like superfamily protein
MA_92262g0010	MA_92262_17530	A>G	Lys63Arg	0.623967	0.614078	0.669355	0.630542	0.620721	0.694064	0.070097		AT1G09250	transcription factor bHLH149-like	AT1G09250-basic helix-loop-helix (bHLH) DNA-binding superfamily protein
MA_10433259g0010	MA_10433259_1969	G>A	Arg29Gln	0.506303	0.543478	0.5625	0.568966	0.56814	0.576389	0.070086		AT5G03260	Multicopper oxidase	AT5G03260-laccase 11
MA_38815g0010	MA_38815_3478	T>C	Val104Ala	0.971429	0.976526	0.962366	0.887324	0.842982	0.901345	0.070084		AT5G37380	J JJJ2-like isoform X1	AT5G37380-Chaperone DnaJ-domain superfamily protein
MA_64704g0010	MA_64704_11658	C>A	Leu68Ile	0.963265	0.964286	0.938172	0.892857	0.892416	0.893182	0.070083		AT4G09340	ran-binding 10	AT4G09340-SPla/RYanodine receptor (SPRY) domain-containing protein
MA_2912g0010	MA_2912_8835	G>T	Gln83His	0.910314	0.930769	0.948864	0.97449	0.965347	0.980392	0.070078		AT2G41610	PREDICTED: uncharacterized protein LOC101220906	AT2G41610-transmembrane protein
MA_10430637g0010	MA_10430637_15370	C>A	Ala10Asp	0.985597	0.995261	0.97861	0.932367	0.928571	0.915525	0.070072		AT1G05790	sn1-specific diacylglycerol lipase beta isoform X3	AT1G05790-lipase class 3 family protein
MA_10426781g0010	MA_10426781_39868	C>T	Thr21Ile	0.907407	0.883886	0.90107	0.935407	0.978032	0.977477	0.07007		AT2G26910	pleiotropic drug resistance 1-like	AT2G26910-pleiotropic drug resistance 4
MA_16138g0010	MA_16138_26884	A>G	Thr162Ala	0.895062	0.871359	0.894595	0.82619	0.805458	0.825	0.070062		AT3G21600	senescence dehydration-associated chloroplastic-like	AT3G21600-Senescence/dehydration-associated protein-like protein
MA_10430830g0010	MA_10430830_26571	C>A	Thr146Asn	0.927686	0.942857	0.975806	0.995305	0.99823	0.997738	0.070052		AT1G75260	proteoglycan 4	AT1G75260-oxidoreductases, acting on NADH or NADPH
MA_816532g0010	MA_816532_6098	A>C	Asp40Ala	0.159091	0.152381	0.157609	0.141463	0.136607	0.0890411	0.0700499		AT5G63840	probable glucan 1,3-alpha-glucosidase	AT5G63840-Glycosyl hydrolases family 31 protein
MA_56166g0010	MA_56166_5360	G>A	Val131Ile	0.904255	0.852657	0.903315	0.932161	0.977982	0.974299	0.070044		AT1G75620	aldehyde oxidase GLOX	AT1G75620-glyoxal oxidase-related protein
MA_125869g0010	MA_125869_9207	T>C	Phe29Leu	0.822314	0.852381	0.81016	0.770142	0.770723	0.752273	0.070041		AT5G49660	receptor kinase HSL1	AT5G49660-Leucine-rich repeat transmembrane protein kinase family protein
MA_716662g0010	MA_716662_594	G>T	Arg39Leu	0.970954	0.949519	0.959459	0.954106	0.941964	0.900922	0.070032		AT5G04150	Transcription factor ORG2	AT5G04150-basic helix-loop-helix (bHLH) DNA-binding superfamily protein
MA_490022g0010	MA_490022_3538	G>A	Glu65Lys	0.862705	0.863208	0.872973	0.939904	0.956063	0.932735	0.07003		AT4G17500	ethylene responsive element binding factor 1	AT4G17500-ethylene responsive element binding factor 1
MA_305437g0010	MA_305437_844	G>T	Ala16Ser	0.900826	0.930952	0.900538	0.942308	0.973404	0.970852	0.070026		AT1G10640	polygalacturonase At1g48100-like	AT1G10640-Pectin lyase-like superfamily protein
MA_10430458g0010	MA_10430458_301	G>A	Ser176Asn	0.911885	0.896714	0.894595	0.890476	0.851159	0.84186	0.070025		AT5G40380	cysteine-rich receptor kinase 2	AT5G40380-cysteine-rich RLK (RECEPTOR-like protein kinase) 42
MA_10435273g0010	MA_10435273_18762	G>T	Ala15Ser	0.802575	0.820388	0.738889	0.797436	0.829114	0.732558	0.070017		AT3G47550	membrane associated ring finger 1,	AT3G47550-RING/FYVE/PHD zinc finger superfamily protein
MA_10432298g0010	MA_10432298_11604	A>G	His763Arg	0.887931	0.9125	0.932584	0.928571	0.958633	0.957944	0.070013		AT2G28290	chromatin structure-remodeling complex SYD isoform X1	AT2G28290-P-loop containing nucleoside triphosphate hydrolases superfamily protein
MA_4503g0010	MA_4503_51378	C>T	Ser111Leu	0.997934	0.990566	0.975806	0.978673	0.963781	0.927928	0.070006		AT4G13650	pentatricopeptide repeat-containing At4g13650	AT4G13650-Pentatricopeptide repeat (PPR) superfamily protein
MA_86628g0010	MA_86628_34051	G>A	Ala182Thr	0.902542	0.908416	0.881868	0.893204	0.862069	0.832536	0.070006		AT1G11290	pentatricopeptide repeat-containing chloroplastic	AT1G11290-Pentatricopeptide repeat (PPR) superfamily protein
MA_10430515g0010	MA_10430515_5439	G>C	Glu100Asp	0.851695	0.847087	0.824176	0.868159	0.818609	0.78169	0.070005		AT1G20510	4-coumarate-- ligase-like 5	AT1G20510-OPC-8:0 CoA ligase1
MA_231706g0010	MA_231706_4662	G>T	Val190Leu	0.862869	0.947115	0.919444	0.94	0.943431	0.93287	0.070001		AT4G33300	probable disease resistance At4g33300	AT4G33300-ADR1-like 1
MA_91396g0010	MA_91396_6244	G>A	Glu100Lys	0.932377	0.914692	0.927419	0.881643	0.855615	0.862385	0.069992		AT5G17540	benzyl alcohol O-benzoyltransferase-like	AT5G17540-HXXXD-type acyl-transferase family protein
MA_10429343g0010	MA_10429343_8601	A>G	His242Arg	0.989712	0.985577	0.972826	0.953659	0.981383	0.919725	0.069987		AT3G02645	UPF0481 At3g02645	AT3G02645-transmembrane protein, putative (DUF247)
MA_66914g0010	MA_66914_2797	T>C	Leu45Pro	0.97314	0.978774	0.935484	0.956731	0.938489	0.903153	0.069987		AT1G11920	pectate lyase 2	AT1G11920-Pectin lyase-like superfamily protein
MA_49901g0010	MA_49901_14186	C>T	Arg86Cys	0.952869	0.943128	0.916216	0.875598	0.894552	0.882883	0.069986		AT2G37250	probable adenylate kinase chloroplastic	AT2G37250-adenosine kinase
MA_80232g0010	MA_80232_28965	C>T	Thr181Met	0.958874	0.955224	0.948087	0.944444	0.911927	0.888889	0.069985		AT5G61430	CUP-SHAPED COTYLEDON 2-like	AT5G61430-NAC domain containing protein 100
MA_104401g0010	MA_104401_16723	C>A	Pro58Gln	0.78903	0.802381	0.741667	0.769802	0.761596	0.719048	0.069982		AT4G34230	cinnamyl alcohol dehydrogenase	AT4G34230-cinnamyl alcohol dehydrogenase 5
MA_10431235g0010	MA_10431235_13610	G>A	Glu19Lys	0.448718	0.470732	0.47541	0.497512	0.472527	0.518692	0.069974		AT3G54950	patatin 6	AT3G54950-patatin-like protein 6
MA_7931826g0010	MA_7931826_5060	G>T	Val74Phe	0.983607	0.978673	0.967391	0.966667	0.948399	0.913636	0.069971		AT5G13770	pentatricopeptide repeat-containing chloroplastic	AT5G13770-Pentatricopeptide repeat (PPR-like) superfamily protein
MA_10430052g0020	MA_10430052_3060	G>A	Gly113Glu	0.8	0.802817	0.839572	0.859155	0.88549	0.869955	0.069955		AT5G49690	UDP-rhamnose:rhamnosyltransferase 1	AT5G49690-UDP-Glycosyltransferase superfamily protein
MA_9146503g0010	MA_9146503_4901	C>T	Ser30Phe	0.918367	0.950472	0.959677	0.955189	0.914336	0.848416	0.069951		AT3G28730	FACT complex subunit SSRP1-like	AT3G28730-high mobility group
MA_8420667g0010	MA_8420667_4617	C>A	Pro570Thr	0.97619	0.9625	0.98324	0.969072	0.975379	0.90625	0.06994		AT5G09620	Phox Bem1p	AT5G09620-Octicosapeptide/Phox/Bem1p family protein
MA_10432881g0010	MA_10432881_130062	A>G	Lys57Glu	0.137295	0.140845	0.135135	0.184211	0.214032	0.207207	0.069912		AT3G14900	uncharacterized protein LOC18441533	AT3G14900-hypothetical protein
MA_140259g0010	MA_140259_12409	C>A	Ala43Asp	0.983539	0.97381	0.959459	0.915049	0.869217	0.913636	0.069903		AT1G28440	receptor kinase HSL1	AT1G28440-HAESA-like 1
MA_171767g0010	MA_171767_2188	A>G	Lys95Glu	0.934156	0.933962	0.916667	0.933649	0.90708	0.864253	0.069903		AT4G05420		AT4G05420-damaged DNA binding protein 1A
MA_60828g0010	MA_60828_12344	A>G	Gln512Arg	0.985417	0.966667	0.954545	0.917476	0.872987	0.915525	0.069892		AT1G15890	probable disease resistance At1g12280	AT1G15890-Disease resistance protein (CC-NBS-LRR class) family
MA_10430342g0020	MA_10430342_2429	A>G	Thr2Ala	0.73125	0.746377	0.694595	0.694712	0.704586	0.661364	0.069886		AT3G62540	pentatricopeptide repeat-containing At1g09900-like	AT3G62540-Pentatricopeptide repeat (PPR) superfamily protein
MA_75734g0010	MA_75734_7717	G>C	Arg104Thr	0.896266	0.85782	0.874317	0.759709	0.731383	0.826389	0.069877		AT1G55860	E3 ubiquitin- ligase UPL1-like	AT1G55860-LOW protein: E3 ubiquitin ligase-like protein
MA_899317g0010	MA_899317_4407	G>A	Val208Ile	0.958506	0.9689	0.967213	0.95098	0.923623	0.888636	0.06987		AT2G03880	Pentatricopeptide repeat	AT2G03880-Pentatricopeptide repeat (PPR) superfamily protein
MA_19051g0010	MA_19051_60659	G>C	Arg136Thr	0.826531	0.824645	0.839572	0.885714	0.853616	0.896396	0.069865		AT5G50120	WD-40 repeat family	AT5G50120-Transducin/WD40 repeat-like superfamily protein
MA_8936g0020	MA_8936_25958	G>C	Trp2Ser	0.329218	0.357143	0.352459	0.370647	0.372072	0.399083	0.069865		AT5G10720	histidine kinase 5	AT5G10720-histidine kinase 5
MA_107877g0010	MA_107877_9654	A>C	Lys456Gln	0.797131	0.829384	0.855978	0.892857	0.845951	0.866972	0.069841		AT5G16420	pentatricopeptide repeat-containing At1g09900-like	AT5G16420-Pentatricopeptide repeat (PPR-like) superfamily protein
MA_8652110g0010	MA_8652110_1955	C>T	Ser35Phe	0.993802	0.983333	0.981183	0.95933	0.951613	0.923963	0.069839		AT1G32300	probable L-gulonolactone oxidase 6	AT1G32300-D-arabinono-1,4-lactone oxidase family protein
MA_10433591g0010	MA_10433591_5132	G>A	Ala1Thr	0.546025	0.482759	0.508333	0.5775	0.607955	0.47619	0.069835		AT3G56120		AT3G56120-S-adenosyl-L-methionine-dependent methyltransferases superfamily protein
MA_696621g0010	MA_696621_766	G>C	Val120Leu	0.967078	0.955189	0.932065	0.915865	0.913978	0.89726	0.069818		AT2G03880	pentatricopeptide repeat-containing At4g02750	AT2G03880-Pentatricopeptide repeat (PPR) superfamily protein
MA_10265740g0010	MA_10265740_3728	T>C	Phe60Ser	0.975207	0.983254	0.931319	0.930952	0.901596	0.905405	0.069802		AT1G34300	G-type lectin S-receptor-like serine threonine- kinase At1g34300	AT1G34300-lectin protein kinase family protein
MA_202905g0010	MA_202905_2201	G>A	Ala122Thr	0.977459	0.964789	0.927419	0.945755	0.920315	0.907658	0.069801		AT5G26600	probable L-cysteine chloroplastic	AT5G26600-Pyridoxal phosphate (PLP)-dependent transferases superfamily protein
MA_10430188g0010	MA_10430188_15315	C>T	Arg43Cys	0.962963	0.969194	0.981081	0.892344	0.852679	0.893182	0.069781		AT2G33255	haloacid dehalogenase-like hydrolase domain-containing At2g33255	AT2G33255-Haloacid dehalogenase-like hydrolase (HAD) superfamily protein
MA_20022g0010	MA_20022_49317	C>G	Leu16Val	0.962963	0.96934	0.935484	0.936893	0.923009	0.893182	0.069781		AT2G45510	cytochrome P450 704C1-like	AT2G45510-cytochrome P450, family 704, subfamily A, polypeptide 2
MA_892148g0010	MA_892148_2112	G>A	Met237Ile	0.962963	0.959716	0.948925	0.909524	0.941021	0.893182	0.069781		AT2G03880	pentatricopeptide repeat-containing At4g02750	AT2G03880-Pentatricopeptide repeat (PPR) superfamily protein
MA_6288g0010	MA_6288_7426	C>G	Phe389Leu	0.0995851	0.0804878	0.0869565	0.0392157	0.0245455	0.0298165	0.0697686		AT1G73220	organic cation carnitine transporter 1	AT1G73220-organic cation/carnitine transporter1
MA_16141g0020	MA_16141_8386	T>C	Val153Ala	0.491597	0.5311	0.5	0.63981	0.649107	0.561364	0.069767		AT5G07475	blue copper -like	AT5G07475-Cupredoxin superfamily protein
MA_877933g0010	MA_877933_332	A>T	Ser45Cys	0.688312	0.70297	0.684358	0.769417	0.777379	0.758065	0.069753		AT1G27170	TMV resistance N-like	AT1G27170-transmembrane receptors / ATP binding protein
MA_53390g0010	MA_53390_2556	G>C	Ser95Thr	0.427984	0.466667	0.491935	0.502475	0.513393	0.497727	0.069743		AT4G37690	glycosyltransferase 7	AT4G37690-Galactosyl transferase GMA12/MNN10 family protein
MA_10433037g0010	MA_10433037_1998	G>A	Ser52Asn	0.873444	0.888626	0.850543	0.913462	0.938503	0.943182	0.069738		AT5G14600		AT5G14600-S-adenosyl-L-methionine-dependent methyltransferases superfamily protein
MA_82595g0010	MA_82595_17308	G>A	Arg384His	0.90535	0.920188	0.924731	0.880383	0.863717	0.835616	0.069734		AT3G23330	pentatricopeptide repeat-containing chloroplastic	AT3G23330-Tetratricopeptide repeat (TPR)-like superfamily protein
MA_8797g0010	MA_8797_48133	C>T	Ala14Val	0.914286	0.908451	0.948925	0.980861	0.976316	0.984018	0.069732		AT1G16010	magnesium transporter MRS2-1	AT1G16010-magnesium transporter 2
MA_36244g0010	MA_36244_5543	C>T	Thr37Ile	0.983871	0.981183	0.98494	0.925258	0.921348	0.914141	0.06973		AT3G42670	SNF2 domain-containing CLASSY 2-like	AT3G42670-chromatin remodeling 38
MA_36510g0030	MA_36510_19489	T>C	Val116Ala	0.280738	0.264286	0.349462	0.313397	0.404293	0.211009	0.069729		AT1G27170	truncated TIR-NBS-LRR	AT1G27170-transmembrane receptors / ATP binding protein
MA_10433621g0020	MA_10433621_22074	A>T	Thr117Ser	0.852814	0.904412	0.890173	0.943878	0.947467	0.922535	0.069721		AT1G11050	probable receptor kinase At1g11050	AT1G11050-Protein kinase superfamily protein
MA_178227g0010	MA_178227_12056	A>T	Glu102Asp	0.967391	0.960396	0.937158	0.928218	0.922366	0.897674	0.069717		AT3G15030	transcription factor TCP13	AT3G15030-TCP family transcription factor 4
MA_115354g0020	MA_115354_6580	A>C	Asn38His	0.711538	0.730392	0.732044	0.69598	0.6329	0.641827	0.069711		AT1G18390		AT1G18390-Serine/Threonine kinase family catalytic domain protein
MA_183278g0010	MA_183278_6892	T>C	Phe228Leu	0.985232	0.985366	0.969945	0.889423	0.849023	0.915525	0.069707		AT1G11290	pentatricopeptide repeat-containing mitochondrial-like	AT1G11290-Pentatricopeptide repeat (PPR) superfamily protein
MA_55006g0010	MA_55006_7469	T>G	Ser24Ala	0.0622407	0.05	0.0537634	0.117073	0.20073	0.131944	0.0697033		AT3G56290	unknown	AT3G56290-potassium transporter
MA_409776g0010	MA_409776_3384	G>A	Arg18Lys	0.945887	0.918719	0.903409	0.870558	0.822306	0.87619	0.069697		AT2G01170	amino-acid permease BAT1 homolog	AT2G01170-bidirectional amino acid transporter 1
MA_10436110g0020	MA_10436110_10114	T>A	Ser28Arg	0.985597	0.971292	0.962162	0.894737	0.906526	0.915909	0.069688		AT5G62910	anti-virus transcriptional factor	AT5G62910-RING/U-box superfamily protein
MA_492269g0010	MA_492269_5766	G>T	Lys38Asn	0.979592	0.976415	0.97043	0.971292	0.926316	0.90991	0.069682		AT2G42040	unknown	AT2G42040-WRC protein
MA_86183g0010	MA_86183_6214	C>T	His19Tyr	0.979592	0.964623	0.956989	0.897129	0.883128	0.90991	0.069682		AT1G54200	BIG GRAIN 1-like A	AT1G54200-DNA mismatch repair Msh6-like protein
MA_31736g0010	MA_31736_10028	A>C	Tyr59Ser	0.890947	0.900474	0.886486	0.847619	0.79947	0.821267	0.06968		AT3G61460	E3 ubiquitin- ligase RHA1B-like	AT3G61460-brassinosteroid-responsive RING-H2
MA_175782g0020	MA_175782_18799	T>A	Leu153His	0.923554	0.947368	0.913978	0.891089	0.851327	0.853881	0.069673		AT1G06500	uncharacterized protein LOC18447794	AT1G06500-hypothetical protein
MA_669479g0010	MA_669479_2101	T>C	Leu22Pro	0.671548	0.6625	0.636872	0.564433	0.570621	0.601896	0.069652		AT1G06550	3-hydroxyisobutyryl- hydrolase 5	AT1G06550-ATP-dependent caseinolytic (Clp) protease/crotonase family protein
MA_28211g0010	MA_28211_7888	G>A	Arg2Lys	0.991667	0.975962	0.972678	0.939614	0.956093	0.922018	0.069649		AT1G18060	unknown	AT1G18060-microbial collagenase
MA_9632g0010	MA_9632_3658	G>A	Glu118Lys	0.423246	0.430851	0.515244	0.386364	0.371508	0.492891	0.069645		AT3G01160		AT3G01160-pre-rRNA-processing ESF1-like protein
MA_136233g0010	MA_136233_20133	C>T	Leu75Phe	0.909091	0.913462	0.910811	0.906404	0.92663	0.83945	0.069641		AT3G24030	hydroxyethylthiazole kinase	AT3G24030-hydroxyethylthiazole kinase family protein
MA_5509g0010	MA_5509_3492	A>C	Asn258His	0.238589	0.173077	0.167568	0.183824	0.199282	0.16895	0.069639		AT1G66140	zinc finger GIS2-like	AT1G66140-zinc finger protein 4
MA_934266g0010	MA_934266_3245	A>G	Thr67Ala	0.94856	0.917062	0.854839	0.900474	0.912852	0.878924	0.069636		AT1G76880	trihelix transcription factor GT-2-like	AT1G76880-Duplicated homeodomain-like superfamily protein
MA_899317g0010	MA_899317_3574	T>A	Ser97Thr	0.882716	0.863636	0.788462	0.782297	0.786486	0.813084	0.069632		AT2G03880	Pentatricopeptide repeat	AT2G03880-Pentatricopeptide repeat (PPR) superfamily protein
MA_649817g0010	MA_649817_1624	T>C	Phe434Ser	0.105372	0.110048	0.155738	0.198068	0.211607	0.175	0.069628		AT2G22795	GATA zinc finger domain-containing 14-like	AT2G22795-hypothetical protein
MA_94165g0010	MA_94165_7401	T>C	Phe96Ser	0.418803	0.456522	0.480874	0.517073	0.539497	0.488426	0.069623		AT1G11290	pentatricopeptide repeat-containing chloroplastic	AT1G11290-Pentatricopeptide repeat (PPR) superfamily protein
MA_10431927g0010	MA_10431927_2635	G>A	Glu34Lys	0.828571	0.875	0.870968	0.916268	0.930088	0.89819	0.069619		AT2G13600	pentatricopeptide repeat-containing At4g02750	AT2G13600-Pentatricopeptide repeat (PPR) superfamily protein
MA_248854g0010	MA_248854_5833	C>T	His339Tyr	0.964583	0.966507	0.929348	0.944175	0.917563	0.894977	0.069606		AT1G63850	BTB POZ domain-containing At3g05675-like	AT1G63850-BTB/POZ domain-containing protein
MA_10434552g0010	MA_10434552_25770	C>A	Ser152Arg	0.979508	0.96934	0.946237	0.971564	0.975395	0.90991	0.069598		AT3G49080	28S ribosomal mitochondrial	AT3G49080-Ribosomal protein S5 domain 2-like superfamily protein
MA_725518g0010	MA_725518_5722	G>A	Val124Ile	0.908163	0.924528	0.854839	0.865566	0.843531	0.838565	0.069598		AT3G04860	DUF868 domain-containing	AT3G04860-hypothetical protein (DUF868)
MA_52897g0010	MA_52897_18082	G>T	Ala116Ser	0.89486	0.911917	0.950867	0.973684	0.965844	0.964455	0.069595		AT1G66920		AT1G66920-Protein kinase superfamily protein
MA_64950g0010	MA_64950_13791	T>C	Ser2Pro	0.765766	0.806878	0.826347	0.767196	0.728893	0.696172	0.069594		AT4G27590	heavy metal-associated isoprenylated plant 28	AT4G27590-Heavy metal transport/detoxification superfamily protein
MA_202696g0010	MA_202696_6784	C>A	Thr263Lys	0.93595	0.951923	0.912568	0.892683	0.874317	0.866359	0.069591		AT3G13770	Pentatricopeptide repeat	AT3G13770-Pentatricopeptide repeat (PPR) superfamily protein
MA_569440g0010	MA_569440_3885	A>C	Met402Leu	0.835391	0.853081	0.884409	0.87799	0.893805	0.904977	0.069586		AT3G13770	pentatricopeptide repeat-containing mitochondrial	AT3G13770-Pentatricopeptide repeat (PPR) superfamily protein
MA_37849g0010	MA_37849_3061	C>A	His9Asn	0.39749	0.40625	0.368852	0.316176	0.287138	0.327907	0.069583		AT1G17200	CASP 2A1	AT1G17200-Uncharacterized protein family (UPF0497)
MA_10434235g0010	MA_10434235_15884	C>A	Pro92His	0.983607	0.978469	0.973118	0.907143	0.834813	0.914027	0.06958		AT4G27670	Rab family GTPase	AT4G27670-heat shock protein 21
MA_179801g0010	MA_179801_3422	G>A	Met104Ile	0.979079	0.966346	0.939891	0.939904	0.924596	0.909502	0.069577		AT2G06040	Leucine-rich repeat	AT2G06040-F-box/LRR protein
MA_957692g0010	MA_957692_1067	C>T	Ser198Phe	0.937759	0.902381	0.92973	0.881068	0.89576	0.868182	0.069577		AT1G10150	PHLOEM PROTEIN 2-LIKE A10-like	AT1G10150-Carbohydrate-binding protein
MA_10193025g0010	MA_10193025_3226	A>G	Lys115Glu	0.96861	0.977041	0.953704	0.958549	0.960271	0.899038	0.069572		AT3G13780	troponin skeletal muscle	AT3G13780-SMAD/FHA domain-containing protein
MA_105619g0010	MA_105619_8035	A>G	Thr47Ala	0.965021	0.950237	0.9375	0.934466	0.939823	0.895455	0.069566		AT5G64950	transcription termination factor mitochondrial-like	AT5G64950-Mitochondrial transcription termination factor family protein
MA_50439g0010	MA_50439_27962	C>A	Ala19Asp	0.97551	0.978774	0.981081	0.914286	0.866608	0.905963	0.069547		AT2G32560	F-box At2g32560-like	AT2G32560-F-box family protein
MA_10435995g0040	MA_10435995_75258	C>T	Leu307Phe	0.881395	0.886364	0.908824	0.969543	0.955684	0.950935	0.06954		AT4G27190	disease resistance At4g27190	AT4G27190-NB-ARC domain-containing disease resistance protein
MA_10434906g0020	MA_10434906_10265	G>C	Gly103Ala	0.869388	0.859155	0.826203	0.872038	0.93345	0.938914	0.069526		AT1G21680	WD40-like Beta Propeller	AT1G21680-DPP6 N-terminal domain-like protein
MA_178692g0010	MA_178692_23556	A>G	Gln14Arg	0.866255	0.893868	0.88587	0.90534	0.94306	0.93578	0.069525		AT2G35630	MOR1 isoform X1	AT2G35630-ARM repeat superfamily protein
MA_74671g0010	MA_74671_2962	G>A	Ala138Thr	0.378601	0.379147	0.335135	0.330918	0.310592	0.309091	0.06951		AT4G38620	myb	AT4G38620-myb domain protein 4
MA_10426656g0010	MA_10426656_9564	T>C	Trp22Arg	0.412245	0.433962	0.475806	0.492857	0.505338	0.481735	0.06949		AT5G55250	indole-3-acetate O-methyltransferase 1	AT5G55250-IAA carboxylmethyltransferase 1
MA_8214778g0010	MA_8214778_1698	G>T	Met40Ile	0.714286	0.693396	0.718919	0.689573	0.666078	0.644796	0.06949		AT2G42750	3Fe-4S ferredoxin	AT2G42750-DNAJ heat shock N-terminal domain-containing protein
MA_2637g0010	MA_2637_9926	T>A	Ser29Thr	0.971311	0.933962	0.918919	0.872642	0.922043	0.901826	0.069485		AT4G24380	esterase OVCA2	AT4G24380-dihydrofolate reductase
MA_114175g0010	MA_114175_2055	C>A	His5Asn	0.631915	0.70098	0.66954	0.69403	0.772222	0.701389	0.069474		AT3G16720	RING-H2 finger ATL2-like	AT3G16720-TOXICOS EN LEVADURA 2
MA_97387g0010	MA_97387_46798	A>G	Lys294Glu	0.950207	0.964115	0.907609	0.888889	0.874549	0.880734	0.069473		AT1G21080	chaperone dnaJ 10	AT1G21080-DNAJ heat shock N-terminal domain-containing protein
MA_10426163g0010	MA_10426163_184	A>T	Lys16Met	0.981633	0.969484	0.970588	0.976303	0.961336	0.912162	0.069471		AT4G35480	RING-H2 finger ATL39-like	AT4G35480-RING-H2 finger A3B
MA_6164g0010	MA_6164_26996	A>G	Asn46Ser	0.762295	0.742925	0.685484	0.721698	0.635802	0.692825	0.06947		AT1G15210	ABC transporter G family member 36	AT1G15210-pleiotropic drug resistance 7
MA_10427486g0010	MA_10427486_12878	C>T	Ala8Val	0.958848	0.920673	0.916667	0.907035	0.846011	0.889401	0.069447		AT4G24740	serine threonine- kinase AFC2 isoform X1	AT4G24740-LAMMER-type protein kinase AFC2
MA_65574g0010	MA_65574_5070	T>C	Ile71Thr	0.981481	0.964115	0.924731	0.910194	0.924051	0.912037	0.069444		AT1G05190	50S ribosomal chloroplastic	AT1G05190-Ribosomal protein L6 family
MA_57048g0010	MA_57048_8582	G>T	Lys665Asn	0.77572	0.720657	0.693548	0.67217	0.676937	0.706278	0.069442		AT3G09040	pentatricopeptide repeat-containing mitochondrial	AT3G09040-Pentatricopeptide repeat (PPR) superfamily protein
MA_10433481g0010	MA_10433481_14959	C>G	Ser47Cys	0.985714	0.964286	0.956757	0.924757	0.914007	0.91629	0.069424		AT5G18910	receptor-like cytosolic serine threonine- kinase RBK2 isoform X1	AT5G18910-Protein kinase superfamily protein
MA_757065g0010	MA_757065_5775	C>T	Ser265Leu	0.99359	0.979899	0.977401	0.963918	0.967949	0.924171	0.069419		AT1G23400	CRS2-associated factor chloroplastic	AT1G23400-RNA-binding CRS1 / YhbY (CRM) domain-containing protein
MA_10172334g0010	MA_10172334_4688	G>C	Glu73Gln	0.710417	0.727488	0.733516	0.740291	0.794708	0.779817	0.0694		AT4G24220	3-oxo-Delta(4,5)-steroid 5-beta-reductase-like	AT4G24220-NAD(P)-binding Rossmann-fold superfamily protein
MA_36585g0020	MA_36585_12906	T>G	Asp41Glu	0.977459	0.964623	0.973262	0.943396	0.911867	0.908072	0.069387		AT2G36660	polyadenylate-binding 7-like	AT2G36660-poly(A) binding protein 7
MA_8195264g0010	MA_8195264_680	C>A	Gln208Lys	0.820628	0.798942	0.765896	0.760526	0.777992	0.751244	0.069384		AT4G26200	ACC synthase	AT4G26200-1-amino-cyclopropane-1-carboxylate synthase 7
MA_7439660g0010	MA_7439660_2498	G>T	Lys270Asn	0.975207	0.983491	0.957219	0.938389	0.922872	0.90583	0.069377		AT3G52870	IQ domain-containing IQM3-like	AT3G52870-IQ calmodulin-binding motif family protein
MA_10429672g0010	MA_10429672_17502	C>G	Ala227Gly	0.959016	0.9689	0.954301	0.908213	0.908438	0.88964	0.069376		AT5G63450	cytochrome P450 94B3-like	AT5G63450-cytochrome P450, family 94, subfamily B, polypeptide 1
MA_114968g0020	MA_114968_9174	C>T	Leu361Phe	0.242553	0.258794	0.262431	0.28	0.284545	0.311927	0.069374		AT3G53720	cation H(+) antiporter 19	AT3G53720-cation/H+ exchanger 20
MA_20590g0010	MA_20590_22866	G>A	Ser252Asn	0.905738	0.886792	0.841398	0.882075	0.857394	0.836364	0.069374		AT5G67020	uncharacterized protein LOC18421331	AT5G67020-hypothetical protein
MA_10430408g0010	MA_10430408_991	G>T	Val248Phe	0.902597	0.937811	0.932584	0.956186	0.955238	0.971963	0.069366		AT3G53810	L-type lectin-domain containing receptor kinase -like	AT3G53810-Concanavalin A-like lectin protein kinase family protein
MA_10426538g0010	MA_10426538_16037	C>T	His147Tyr	0.93361	0.917062	0.930108	0.841232	0.773936	0.864253	0.069357		AT2G45460	myosin-11 isoform X2	AT2G45460-SMAD/FHA domain-containing protein
MA_118221g0010	MA_118221_24401	C>A	Leu60Ile	0.975309	0.971564	0.972678	0.961165	0.966132	0.905963	0.069346		AT2G16640	translocase of chloroplast chloroplastic-like	AT2G16640-multimeric translocon complex in the outer envelope membrane 132
MA_20216g0010	MA_20216_73080	A>C	Gln3His	0.995536	0.982412	0.980447	0.961735	0.963551	0.92619	0.069346		AT1G04940	TIC 20- chloroplastic-like	AT1G04940-translocon at the inner envelope membrane of chloroplasts 20
MA_618238g0010	MA_618238_1442	T>G	Ile203Ser	0.0625	0.0695876	0.0760234	0.145503	0.150962	0.131841	0.069341		AT1G15670	F-box	AT1G15670-Galactose oxidase/kelch repeat superfamily protein
MA_6445g0020	MA_6445_33091	G>A	Cys2Tyr	0.96888	0.978469	0.945652	0.877404	0.840787	0.899543	0.069337		AT2G35730	Heavy metal transport detoxification superfamily	AT2G35730-Heavy metal transport/detoxification superfamily protein
MA_10426532g0010	MA_10426532_2529	T>C	Leu14Pro	0.681818	0.647619	0.666667	0.735149	0.775801	0.751152	0.069334		AT1G63900	E3 ubiquitin- ligase SP1	AT1G63900-E3 Ubiquitin ligase family protein
MA_9340093g0010	MA_9340093_1807	C>A	Thr59Lys	0.303279	0.346698	0.311475	0.229268	0.202847	0.233945	0.069334		AT2G03690	Ubiquinone biosynthesis COQ4 mitochondrial	AT2G03690-coenzyme Q biosynthesis Coq4 family protein / ubiquinone biosynthesis Coq4 family protein
MA_45879g0010	MA_45879_7381	G>A	Ser29Asn	0.961224	0.943662	0.914439	0.912322	0.915641	0.891892	0.069332		AT3G22060	cysteine-rich repeat secretory 38-like	AT3G22060-Receptor-like protein kinase-related family protein
MA_81219g0010	MA_81219_3688	A>T	Thr440Ser	0.984783	0.987437	0.955307	0.880319	0.870775	0.915459	0.069324		AT1G20960		AT1G20960-U5 small nuclear ribonucleoprotein helicase
MA_19102g0010	MA_19102_65211	A>G	Ser20Gly	0.7875	0.788462	0.816216	0.726601	0.749556	0.856818	0.069318		AT1G21590	probable receptor-like serine threonine- kinase At5g57670 isoform X2	AT1G21590-kinase with adenine nucleotide alpha hydrolases-like domain-containing protein
MA_9308767g0010	MA_9308767_5216	G>A	Gly367Ser	0.8875	0.857143	0.86413	0.764706	0.726465	0.818182	0.069318		AT1G55860	Ubiquitin-associated domain translation elongation factor EF-Ts	AT1G55860-LOW protein: E3 ubiquitin ligase-like protein
MA_480961g0010	MA_480961_1899	A>G	Lys11Arg	0.910042	0.913043	0.927027	0.980198	0.960432	0.979358	0.069316		AT1G70710	endoglucanase 8	AT1G70710-glycosyl hydrolase 9B1
MA_91562g0010	MA_91562_7570	T>C	Ser41Pro	0.852113	0.854497	0.900585	0.892857	0.920037	0.921429	0.069316		AT2G02800	kinase chloroplastic	AT2G02800-protein kinase 2B
MA_185349g0010	MA_185349_14699	A>T	Ile130Phe	0.300439	0.237374	0.241379	0.19	0.261949	0.231132	0.069307		AT1G60000	28 kDa chloroplastic	AT1G60000-RNA-binding (RRM/RBD/RNP motifs) family protein
MA_112054g0010	MA_112054_15499	C>T	Thr27Ile	0.96789	0.971649	0.937853	0.973545	0.960111	0.898585	0.069305		AT2G02450		AT2G02450-NAC domain containing protein 35
MA_33034g0010	MA_33034_6346	T>C	Val124Ala	0.807377	0.776995	0.717742	0.84434	0.87303	0.876682	0.069305		AT5G52010	C2H2-like zinc finger isoform 2	AT5G52010-C2H2-like zinc finger protein
MA_10434885g0010	MA_10434885_11931	G>A	Val85Ile	0.883197	0.883886	0.862903	0.838863	0.850877	0.813901	0.069296		AT4G00905	NC domain-containing family	AT4G00905-NC domain-containing protein-like protein
MA_22170g0010	MA_22170_16896	A>T	Arg91Ser	0.778008	0.731132	0.716216	0.711443	0.755338	0.708716	0.069292		AT4G10130	DPH4 homolog	AT4G10130-DNAJ heat shock N-terminal domain-containing protein
MA_10434929g0010	MA_10434929_5442	G>A	Gly12Ser	0.981328	0.964286	0.938503	0.930288	0.94484	0.912037	0.069291		AT3G03100		AT3G03100-NADH:ubiquinone oxidoreductase, 17.2kDa subunit
MA_646875g0010	MA_646875_8674	G>C	Ala16Pro	0.96281	0.962085	0.948649	0.934783	0.937388	0.893519	0.069291		AT1G73650	uncharacterized protein LOC106762888 isoform X3	AT1G73650-3-oxo-5-alpha-steroid 4-dehydrogenase (DUF1295)
MA_2589g0010	MA_2589_19988	A>G	Ile389Met	0.0233051	0.0170732	0.039548	0.0947368	0.156827	0.0925926	0.0692875		AT1G79220	transcription termination factor chloroplastic-like isoform X1	AT1G79220-Mitochondrial transcription termination factor family protein
MA_540483g0010	MA_540483_3211	C>T	Leu92Phe	0.861224	0.865566	0.927027	0.924883	0.939367	0.930493	0.069269		AT4G34100	probable E3 ubiquitin ligase SUD1	AT4G34100-RING/U-box superfamily protein
MA_10429540g0020	MA_10429540_2897	C>T	Ala288Val	0.987448	0.971564	0.948925	0.943128	0.941696	0.918182	0.069266		AT4G14850	pentatricopeptide repeat-containing At4g14850	AT4G14850-Pentatricopeptide repeat (PPR) superfamily protein
MA_43292g0010	MA_43292_6114	G>A	Arg16Gln	0.883117	0.934343	0.903955	0.951777	0.96593	0.952381	0.069264		AT5G26340	sugar transport 13	AT5G26340-Major facilitator superfamily protein
MA_401686g0010	MA_401686_6053	C>T	Pro110Ser	0.969262	0.976303	0.969945	0.973171	0.938721	0.9	0.069262		AT2G33570	galactan beta-1,4-galactosyltransferase GALS1-like	AT2G33570-glycosyltransferase family protein (DUF23)
MA_85404g0010	MA_85404_11130	G>C	Ser68Thr	0.905738	0.907767	0.945946	0.973684	0.977032	0.975	0.069262		AT1G09540	transcription factor MYB46-like	AT1G09540-myb domain protein 61
MA_482543g0010	MA_482543_1444	G>A	Arg156Lys	0.887755	0.864929	0.830645	0.87381	0.946208	0.957014	0.069259		AT1G78700	BES1 BZR1 homolog 4	AT1G78700-BES1/BZR1 homolog 4
MA_10433124g0010	MA_10433124_5171	G>T	Gln11His	0.940816	0.941038	0.932432	0.907317	0.917553	0.87156	0.069256		AT1G60710	probable aldo-keto reductase 1	AT1G60710-NAD(P)-linked oxidoreductase superfamily protein
MA_380494g0010	MA_380494_7915	T>C	Tyr3His	0.0348361	0.0238095	0.0430108	0.0571429	0.0557522	0.104072	0.0692359		AT1G51980	mitochondrial-processing peptidase subunit alpha-like	AT1G51980-Insulinase (Peptidase family M16) protein
MA_9366115g0010	MA_9366115_3010	A>G	Ile39Val	0.156904	0.15	0.129944	0.0904523	0.103545	0.0876777	0.0692263		AT4G34470	S-phase kinase-associated 1	AT4G34470-SKP1-like 12
MA_10437173g0020	MA_10437173_19634	T>G	Trp14Gly	0.599156	0.547847	0.51105	0.601449	0.621622	0.529954	0.069202		AT1G15210	ABC transporter G family member 35-like	AT1G15210-pleiotropic drug resistance 7
MA_89559g0020	MA_89559_5201	G>T	Ser138Ile	0.900844	0.92	0.895028	0.93932	0.97491	0.970046	0.069202		AT2G16910	transcription factor ABORTED MICROSPORES isoform X2	AT2G16910-basic helix-loop-helix (bHLH) DNA-binding superfamily protein
MA_134953g0010	MA_134953_5865	C>A	Leu13Ile	0.926339	0.916244	0.898773	0.852332	0.78424	0.857143	0.069196		AT2G36305	CAAX prenyl protease 2 isoform X3	AT2G36305-farnesylated protein-converting enzyme 2
MA_36655g0010	MA_36655_14326	G>T	Arg372Ile	0.987069	0.9875	0.986339	0.946602	0.915129	0.917874	0.069195		AT4G13650	pentatricopeptide repeat-containing mitochondrial-like	AT4G13650-Pentatricopeptide repeat (PPR) superfamily protein
MA_121753g0010	MA_121753_6618	T>G	Phe107Leu	0.961538	0.925743	0.932584	0.919271	0.879374	0.892344	0.069194		AT5G62670	ATPase plasma membrane-type	AT5G62670-H[+]-ATPase 11
MA_10426551g0010	MA_10426551_333	G>A	Gly42Ser	0.956067	0.980952	0.978142	0.947368	0.920213	0.886878	0.069189		AT4G16730	longifolene synthase	AT4G16730-terpene synthase 02
MA_585559g0010	MA_585559_4040	T>G	Leu82Val	0.842975	0.867925	0.879032	0.913462	0.915641	0.912162	0.069187		AT1G48300	diacylglycerol O-acyltransferase cytosolic	AT1G48300-diacylglycerol acyltransferase
MA_10426332g0010	MA_10426332_4419	A>G	His16Arg	0.532653	0.471698	0.583333	0.52381	0.454064	0.46347	0.069183		AT2G04540	3-oxoacyl-[acyl-carrier- ] mitochondrial	AT2G04540-Beta-ketoacyl synthase
MA_101119g0010	MA_101119_30611	C>T	Ser13Leu	0.832645	0.80622	0.830601	0.830049	0.876335	0.901826	0.069181		AT1G11910	aspartic ase oryzasin-1-like	AT1G11910-aspartic proteinase A1
MA_892148g0010	MA_892148_2181	G>T	Gln260His	0.961066	0.959906	0.946524	0.908019	0.940351	0.891892	0.069174		AT2G03880	pentatricopeptide repeat-containing At4g02750	AT2G03880-Pentatricopeptide repeat (PPR) superfamily protein
MA_927394g0010	MA_927394_3244	C>T	Pro10Leu	0.961066	0.971429	0.946524	0.907583	0.914186	0.891892	0.069174		AT1G28650	GDSL esterase lipase At5g45910-like	AT1G28650-GDSL-like Lipase/Acylhydrolase superfamily protein
MA_77821g0010	MA_77821_10248	C>T	Ala365Val	0.795082	0.805164	0.825269	0.819905	0.801937	0.864253	0.069171		AT1G06570	4-hydroxyphenylpyruvate dioxygenase	AT1G06570-4-hydroxyphenylpyruvate dioxygenase
MA_10431352g0010	MA_10431352_5431	A>G	Gln140Arg	0.993827	0.988152	0.991935	0.94686	0.905188	0.924658	0.069169		AT3G50370	PREDICTED: uncharacterized protein LOC104601792 isoform X2	AT3G50370-hypothetical protein
MA_91792g0010	MA_91792_14171	C>T	Pro114Ser	0.919421	0.897129	0.935484	0.966667	0.979537	0.988584	0.069163		AT3G63270	nuclease HARBI1	AT3G63270-nuclease
MA_19704g0020	MA_19704_15876	T>G	Ile54Met	0.967347	0.947867	0.930108	0.927885	0.879679	0.89819	0.069157		AT3G14360	class 3	AT3G14360-alpha/beta-Hydrolases superfamily protein
MA_10288263g0010	MA_10288263_4586	G>A	Met12Ile	0.914938	0.947619	0.954054	0.967822	0.966667	0.984091	0.069153		AT2G01060	myb family transcription factor PHL7 isoform X1	AT2G01060-myb-like HTH transcriptional regulator family protein
MA_6329g0010	MA_6329_7557	C>T	Pro71Ser	0.987705	0.978774	0.981183	0.944712	0.946397	0.918552	0.069153		AT2G03880	pentatricopeptide repeat	AT2G03880-Pentatricopeptide repeat (PPR) superfamily protein
MA_10434885g0010	MA_10434885_12310	T>A	Ile211Asn	0.879098	0.898104	0.867568	0.84689	0.852837	0.809955	0.069143		AT4G00905	NC domain-containing family	AT4G00905-NC domain-containing protein-like protein
MA_31033g0010	MA_31033_1344	T>C	Leu52Pro	0.923767	0.919689	0.968391	0.989899	0.988615	0.992891	0.069124		AT5G39850	40S ribosomal S9-2	AT5G39850-Ribosomal protein S4
MA_20293g0010	MA_20293_62089	T>C	Leu57Pro	0.8875	0.911483	0.94837	0.96	0.956637	0.956621	0.069121		AT3G16500	auxin-responsive IAA26-like	AT3G16500-phytochrome-associated protein 1
MA_888439g0010	MA_888439_2656	T>C	Ile26Thr	0.856557	0.842857	0.873656	0.916268	0.933979	0.925676	0.069119		AT2G35040	bifunctional purine biosynthesis -like	AT2G35040-AICARFT/IMPCHase bienzyme family protein
MA_236797g0010	MA_236797_4210	A>G	Lys163Arg	0.952675	0.947619	0.937838	0.918317	0.90107	0.883562	0.069113		AT1G71210	pentatricopeptide repeat-containing At1g71210	AT1G71210-Pentatricopeptide repeat (PPR) superfamily protein
MA_4430g0020	MA_4430_6482	G>A	Val51Ile	0.991837	0.947867	0.956284	0.958333	0.95781	0.922727	0.06911		AT3G23330	pentatricopeptide repeat-containing At1g19720	AT3G23330-Tetratricopeptide repeat (TPR)-like superfamily protein
MA_136893g0010	MA_136893_9622	C>A	Pro5Thr	0.820248	0.804762	0.778689	0.822816	0.773551	0.751142	0.069106		AT5G59070	CAZy family GT4	AT5G59070-UDP-Glycosyltransferase superfamily protein
MA_10425853g0010	MA_10425853_6335	G>A	Gly476Glu	0.982979	0.983092	0.98895	0.932642	0.937848	0.913876	0.069103		AT2G32780	ubiquitin carboxyl-terminal hydrolase 2	AT2G32780-ubiquitin-specific protease 1
MA_20656g0010	MA_20656_14861	T>C	Ser7Pro	0.879098	0.919811	0.918919	0.938095	0.93761	0.948198	0.0691		AT3G20570	early nodulin 1	AT3G20570-early nodulin-like protein 9
MA_10426725g0020	MA_10426725_10172	T>C	Ile30Thr	0.839583	0.809524	0.789617	0.879902	0.902504	0.908676	0.069093		AT2G01980	sodium hydrogen exchanger 8	AT2G01980-sodium proton exchanger, putative (NHX7) (SOS1)
MA_4175g0020	MA_4175_20936	A>G	Ser133Gly	0.952586	0.9675	0.921965	0.92132	0.909944	0.883495	0.069091		AT1G27170	TMV resistance N-like	AT1G27170-transmembrane receptors / ATP binding protein
MA_200955g0010	MA_200955_1716	G>A	Gly50Asp	0.230453	0.238208	0.197297	0.195238	0.241993	0.161364	0.069089		AT1G23780	F-box SKIP22-like	AT1G23780-F-box family protein
MA_91396g0010	MA_91396_6250	G>A	Val98Met	0.92623	0.914692	0.927419	0.879227	0.850358	0.857143	0.069087		AT5G17540	benzyl alcohol O-benzoyltransferase-like	AT5G17540-HXXXD-type acyl-transferase family protein
MA_25224g0010	MA_25224_18427	C>T	Ala10Val	0.279476	0.305128	0.292818	0.265789	0.269084	0.348558	0.069082		AT4G10500		AT4G10500-2-oxoglutarate (2OG) and Fe(II)-dependent oxygenase superfamily protein
MA_10430859g0020	MA_10430859_18362	A>C	Glu150Ala	0.888128	0.904762	0.848837	0.834211	0.85249	0.819048	0.06908		AT1G15960	metal transporter Nramp5	AT1G15960-NRAMP metal ion transporter 6
MA_9138447g0010	MA_9138447_2892	C>T	Pro44Leu	0.997942	0.97343	0.972973	0.942584	0.960993	0.928899	0.069043		AT1G67620	Iojap- mitochondrial	AT1G67620-Lojap-related protein
MA_344969g0010	MA_344969_992	G>C	Gly466Arg	0.971311	0.960094	0.956757	0.92439	0.943262	0.902273	0.069038		AT4G25835	AAA-ATPase At4g30250-like	AT4G25835-P-loop containing nucleoside triphosphate hydrolases superfamily protein
MA_48004g0010	MA_48004_27390	C>A	Gln109Lys	0.971311	0.954762	0.948925	0.935096	0.935284	0.902273	0.069038		AT3G02840	U-box domain-containing 21-like	AT3G02840-ARM repeat superfamily protein
MA_177306g0010	MA_177306_15414	C>T	Ser232Phe	0.885714	0.863208	0.879032	0.924528	0.949735	0.954751	0.069037		AT1G53830	pectinesterase-like	AT1G53830-pectin methylesterase 2
MA_83092g0010	MA_83092_2273	G>A	Gly16Glu	0.563265	0.582547	0.612903	0.64218	0.63933	0.632287	0.069022		AT5G49140	TMV resistance N-like	AT5G49140-Disease resistance protein (TIR-NBS-LRR class) family
MA_65625g0010	MA_65625_10333	G>C	Glu93Gln	0.89959	0.866197	0.902703	0.966981	0.967657	0.96861	0.06902		AT3G19000	probable 2-oxoglutarate-dependent dioxygenase At5g05600	AT3G19000-2-oxoglutarate (2OG) and Fe(II)-dependent oxygenase superfamily protein
MA_10432363g0010	MA_10432363_14389	C>T	Thr398Met	0.90708	0.937186	0.959064	0.935897	0.962264	0.976077	0.068997		AT1G67230	CROWDED NUCLEI 1	AT1G67230-little nuclei1
MA_112849g0010	MA_112849_8997	A>G	Tyr429Cys	0.942857	0.950237	0.919355	0.898104	0.93883	0.873874	0.068983		AT4G13650	pentatricopeptide repeat-containing At2g39620	AT4G13650-Pentatricopeptide repeat (PPR) superfamily protein
MA_10432911g0010	MA_10432911_13858	A>G	Ile85Met	0.989796	0.97381	0.967568	0.917062	0.851423	0.920814	0.068982		AT1G54520	unknown	AT1G54520-myelin-associated oligodendrocyte basic protein
MA_296059g0020	MA_296059_1201	G>A	Val36Ile	0.885714	0.912736	0.908602	0.84375	0.813393	0.816742	0.068972		AT3G49170	pentatricopeptide repeat-containing At4g02750	AT3G49170-Tetratricopeptide repeat (TPR)-like superfamily protein
MA_56692g0010	MA_56692_11091	A>G	Lys20Glu	0.926531	0.910377	0.959459	0.971698	0.977233	0.995495	0.068964		AT1G51680	4-coumarate:	AT1G51680-4-coumarate:CoA ligase 1
MA_101783g0010	MA_101783_16024	A>G	Asp36Gly	0.795775	0.798942	0.82	0.879679	0.894886	0.864734	0.068959		AT1G72890	TIR NBS LRR disease resistance	AT1G72890-Disease resistance protein (TIR-NBS class)
MA_882304g0010	MA_882304_4726	G>A	Asp32Asn	0.861224	0.877358	0.879032	0.921801	0.931338	0.93018	0.068956		AT4G29270	acid phosphatase 1	AT4G29270-HAD superfamily, subfamily IIIB acid phosphatase
MA_804174g0010	MA_804174_542	T>C	Trp58Arg	0.822449	0.820755	0.806452	0.870283	0.890158	0.891403	0.068954		AT5G11450	psbP domain-containing chloroplastic isoform X1	AT5G11450-PsbP domain protein (Mog1/PsbP/DUF1795-like photosystem II reaction center PsbP family protein)
MA_50079g0010	MA_50079_3728	A>C	Tyr247Ser	0.0987654	0.0924171	0.0945946	0.0507246	0.0375	0.0298165	0.0689489		AT1G18390		AT1G18390-Serine/Threonine kinase family catalytic domain protein
MA_10136262g0010	MA_10136262_774	T>C	Ile111Thr	0.926531	0.954762	0.964865	0.97619	0.991935	0.995475	0.068944		AT1G69870	NRT1 PTR FAMILY -like	AT1G69870-nitrate transporter 1.7
MA_340073g0020	MA_340073_5474	G>A	Glu67Lys	0.989496	0.980392	0.98913	0.935	0.942202	0.920561	0.068935		AT2G13600	pentatricopeptide repeat-containing At4g02750	AT2G13600-Pentatricopeptide repeat (PPR) superfamily protein
MA_94092g0010	MA_94092_11329	T>A	Leu5His	0.958333	0.916667	0.902299	0.9	0.905282	0.889401	0.068932		AT4G33300	probable disease resistance At4g33300	AT4G33300-ADR1-like 1
MA_10437081g0010	MA_10437081_904	G>C	Glu39Gln	0.967078	0.964623	0.913043	0.926829	0.892727	0.898148	0.06893		AT3G17700	probable cyclic nucleotide-gated ion channel chloroplastic	AT3G17700-cyclic nucleotide-binding transporter 1
MA_468375g0010	MA_468375_945	G>T	Ala4Ser	0.95354	0.942029	0.929775	0.942708	0.918843	0.884615	0.068925		AT1G74150	kelch domain-containing 3-like isoform X2	AT1G74150-Galactose oxidase/kelch repeat superfamily protein
MA_44746g0010	MA_44746_7453	A>G	Lys53Glu	0.971193	0.980952	0.961957	0.894737	0.915179	0.902273	0.06892		AT5G62850	bidirectional sugar transporter SWEET6b-like	AT5G62850-Nodulin MtN3 family protein
MA_57970g0010	MA_57970_12474	G>A	Ala35Thr	0.73176	0.729469	0.69837	0.739024	0.741503	0.662844	0.068916		AT4G25400	transcription factor bHLH118-like	AT4G25400-basic helix-loop-helix (bHLH) DNA-binding superfamily protein
MA_4511g0010	MA_4511_14508	G>A	Asp498Asn	0.995851	0.95933	0.941176	0.891304	0.93672	0.926941	0.06891		AT3G49170	pentatricopeptide repeat-containing mitochondrial-like	AT3G49170-Tetratricopeptide repeat (TPR)-like superfamily protein
MA_10432675g0010	MA_10432675_1632	G>A	Cys105Tyr	0.860656	0.85782	0.875676	0.917476	0.93883	0.929545	0.068889		AT1G13130	unknown	AT1G13130-Cellulase (glycosyl hydrolase family 5) protein
MA_8705554g0010	MA_8705554_1791	C>T	Thr32Ile	0.389344	0.398585	0.454054	0.368932	0.298748	0.320455	0.068889		AT1G63220	elicitor-responsive 3	AT1G63220-Calcium-dependent lipid-binding (CaLB domain) family protein
MA_22324g0010	MA_22324_32543	G>A	Cys57Tyr	0.838776	0.893868	0.865591	0.90566	0.925569	0.907658	0.068882		AT3G15850	palmitoyl-monogalactosyldiacylglycerol delta-7 chloroplastic	AT3G15850-fatty acid desaturase 5
MA_959195g0010	MA_959195_5872	A>G	Arg24Gly	0.534483	0.547264	0.585714	0.557789	0.571429	0.603365	0.068882		AT5G07050	WAT1-related At5g07050-like	AT5G07050-nodulin MtN21 /EamA-like transporter family protein
MA_178646g0010	MA_178646_29400	A>G	Arg40Gly	0.77572	0.79108	0.733871	0.791469	0.860915	0.844595	0.068875		AT1G68840	AP2 ERF and B3 domain-containing transcription factor RAV1-like	AT1G68840-related to ABI3/VP1 2
MA_6288g0010	MA_6288_7520	T>C	Leu358Pro	0.983673	0.974178	0.981183	0.962085	0.95614	0.914798	0.068875		AT1G73220	organic cation carnitine transporter 1	AT1G73220-organic cation/carnitine transporter1
MA_6329g0010	MA_6329_7367	C>T	Ala134Val	0.983673	0.976415	0.978378	0.943396	0.947552	0.914798	0.068875		AT2G03880	pentatricopeptide repeat	AT2G03880-Pentatricopeptide repeat (PPR) superfamily protein
MA_111185g0010	MA_111185_5253	G>C	Glu52Gln	0.791837	0.796209	0.760753	0.78436	0.81338	0.722973	0.068864		AT3G62550	universal stress A	AT3G62550-Adenine nucleotide alpha hydrolases-like superfamily protein
MA_10435721g0010	MA_10435721_2047	T>A	Leu29Ile	0.881148	0.856808	0.861413	0.914286	0.928822	0.95	0.068852		AT5G05460	cytosolic endo-beta-N-acetylglucosaminidase 1	AT5G05460-Glycosyl hydrolase family 85
MA_10431045g0030	MA_10431045_1066	G>A	Glu7Lys	0.843621	0.783019	0.793011	0.813679	0.818262	0.774775	0.068846		AT3G21360	clavaminate synthase At3g21360	AT3G21360-2-oxoglutarate (2OG) and Fe(II)-dependent oxygenase superfamily protein
MA_118270g0010	MA_118270_2388	G>A	Asp202Asn	0.444672	0.433962	0.556452	0.521429	0.540708	0.513514	0.068842		AT1G06440	ROOT PRIMORDIUM DEFECTIVE 1	AT1G06440-Ubiquitin carboxyl-terminal hydrolase family protein
MA_53543g0010	MA_53543_11146	A>G	Lys13Glu	0.953975	0.935714	0.905914	0.859524	0.779646	0.885135	0.06884		AT4G36480	long chain base biosynthesis 1	AT4G36480-long-chain base1
MA_93796g0010	MA_93796_19697	A>C	Lys100Gln	0.290795	0.300493	0.252717	0.256219	0.258748	0.221963	0.068832		AT1G78700	BES1 BZR1 homolog 4-like isoform X1	AT1G78700-BES1/BZR1 homolog 4
MA_245615g0010	MA_245615_7237	G>T	Gly30Val	0.811659	0.771845	0.770718	0.84715	0.897901	0.880488	0.068829		AT1G78700	BES1 BZR1 homolog 4-like	AT1G78700-BES1/BZR1 homolog 4
MA_130482g0010	MA_130482_4372	A>C	Asn128Thr	0.0163934	0.00471698	0.0188172	0.0331754	0.0413005	0.0852018	0.0688084		AT2G30490	trans-cinnamate 4-monooxygenase	AT2G30490-cinnamate-4-hydroxylase
MA_47191g0010	MA_47191_932	G>A	Arg43His	0.746888	0.776442	0.717033	0.768657	0.725136	0.678082	0.068806		AT4G37070	patatin 2	AT4G37070-Acyl transferase/acyl hydrolase/lysophospholipase superfamily protein
MA_8900862g0010	MA_8900862_1492	T>A	Ser87Thr	0.860656	0.859524	0.84153	0.767943	0.730838	0.791855	0.068801		AT5G60740	white-brown complex homolog 30	AT5G60740-ABC transporter family protein
MA_8900862g0010	MA_8900862_1494	T>G	Val86Gly	0.860656	0.859524	0.843243	0.767943	0.730838	0.791855	0.068801		AT5G60740	white-brown complex homolog 30	AT5G60740-ABC transporter family protein
MA_92400g0010	MA_92400_3737	G>A	Gly145Ser	0.916327	0.889151	0.844086	0.872038	0.862522	0.847534	0.068793		AT5G42200	anaphase-promoting complex subunit 11 RING-H2 finger	AT5G42200-RING/U-box superfamily protein
MA_10429230g0010	MA_10429230_6726	T>A	Ile9Asn	0.87395	0.852657	0.862637	0.79902	0.834559	0.805164	0.068786		AT2G13440	glucose inhibited division	AT2G13440-glucose-inhibited division family A protein
MA_100087g0010	MA_100087_10565	C>T	Ser118Leu	0.379592	0.29108	0.319892	0.393365	0.427562	0.310811	0.068781		AT5G23400	probable leucine-rich repeat receptor kinase At1g35710	AT5G23400-Leucine-rich repeat (LRR) family protein
MA_125465g0010	MA_125465_1607	C>T	Ser42Phe	0.683128	0.648585	0.727027	0.669014	0.604386	0.61435	0.068778		AT4G30720	Pyridine nucleotide-disulfide oxidoreductase	AT4G30720-FAD/NAD(P)-binding oxidoreductase family protein
MA_653417g0010	MA_653417_2660	T>C	Phe416Leu	0.115721	0.124378	0.125714	0.0921053	0.0653775	0.0469484	0.0687726		AT4G13650	pentatricopeptide repeat-containing At4g13650	AT4G13650-Pentatricopeptide repeat (PPR) superfamily protein
MA_10429311g0010	MA_10429311_14322	G>A	Arg37Lys	0.651709	0.667488	0.685393	0.618687	0.629834	0.582938	0.068771		AT1G01910		AT1G01910-P-loop containing nucleoside triphosphate hydrolases superfamily protein
MA_10435707g0040	MA_10435707_31749	G>T	Val121Leu	0.859447	0.816216	0.898204	0.948454	0.924528	0.928218	0.068771		AT3G48080	Lipase 1	AT3G48080-alpha/beta-Hydrolases superfamily protein
MA_54502g0010	MA_54502_6271	G>A	Ala6Thr	0.882845	0.867299	0.896648	0.908416	0.920145	0.951613	0.068768		AT3G01660	S-adenosyl-L-methionine-dependent methyltransferases superfamily	AT3G01660-S-adenosyl-L-methionine-dependent methyltransferases superfamily protein
MA_10437192g0010	MA_10437192_16033	C>A	Ala85Asp	0.57377	0.605634	0.639785	0.632075	0.599472	0.642534	0.068764		AT1G79620	probable leucine-rich repeat receptor kinase At5g49770	AT1G79620-Leucine-rich repeat protein kinase family protein
MA_5699g0010	MA_5699_23996	G>A	Val32Met	0.759336	0.779904	0.759563	0.778571	0.789007	0.690583	0.068753		AT1G06270	pentatricopeptide repeat-containing At1g06270	AT1G06270-Pentatricopeptide repeat (PPR) superfamily protein
MA_961480g0010	MA_961480_3656	C>G	Thr94Ser	0.872951	0.901408	0.879032	0.937799	0.943958	0.941704	0.068753		AT1G63680	UDP-N-acetylmuramoyl-L-alanyl-D-glutamate--2,6-diaminopimelate ligase-like	AT1G63680-ALBINO OR PALE-GREEN 13
MA_10430559g0010	MA_10430559_44452	T>A	Phe153Leu	0.78125	0.762136	0.796703	0.813107	0.882353	0.85	0.06875		AT1G43760	non-LTR retroelement reverse transcriptase	AT1G43760-DNAse I-like superfamily protein
MA_10432679g0010	MA_10432679_3137	G>C	Gly66Ala	0.964583	0.954106	0.964481	0.945	0.947133	0.895833	0.06875		AT1G78280	F-box At1g78280	AT1G78280-transferases, transferring glycosyl groups
MA_10435526g0010	MA_10435526_20438	G>A	Asp52Asn	0.879167	0.881643	0.895028	0.835	0.81768	0.810427	0.06874		AT1G54100	aldehyde dehydrogenase family 7 member B4	AT1G54100-aldehyde dehydrogenase 7B4
MA_570941g0010	MA_570941_5617	C>T	Ser112Phe	0.871429	0.833333	0.86828	0.882075	0.838004	0.802691	0.068738		AT1G67940	ABC transporter I family member 17	AT1G67940-non-intrinsic ABC protein 3
MA_25267g0010	MA_25267_11973	C>T	Pro34Ser	0.60041	0.509479	0.489189	0.5	0.453345	0.531674	0.068736		AT3G62550	universal stress A	AT3G62550-Adenine nucleotide alpha hydrolases-like superfamily protein
MA_12806g0020	MA_12806_38180	A>G	Gln33Arg	0.550633	0.475962	0.491713	0.550481	0.568262	0.4819	0.068733		AT3G51120	Zinc finger CCCH domain-containing 19	AT3G51120-zinc finger CCCH domain-containing protein 44
MA_10431942g0010	MA_10431942_783	C>A	Pro77Thr	0.991803	0.978774	0.989247	0.959524	0.961336	0.923077	0.068726		AT4G23150	receptor kinase At4g00960	AT4G23150-cysteine-rich RLK (RECEPTOR-like protein kinase) 7
MA_29267g0010	MA_29267_12965	G>A	Gly46Asp	0.840807	0.875648	0.853107	0.891192	0.903195	0.909524	0.068717		AT5G05340	cationic peroxidase 1-like	AT5G05340-Peroxidase superfamily protein
MA_10425865g0020	MA_10425865_28338	T>C	Phe233Ser	0.366071	0.354167	0.384181	0.434426	0.424361	0.434783	0.068712		AT5G36930	TMV resistance N-like	AT5G36930-Disease resistance protein (TIR-NBS-LRR class) family
MA_6509g0020	MA_6509_43327	G>A	Asp109Asn	0.852459	0.865566	0.881081	0.888095	0.917553	0.921171	0.068712		AT3G56030	pentatricopeptide repeat-containing At1g09900-like	AT3G56030-Tetratricopeptide repeat (TPR)-like superfamily protein
MA_10436002g0010	MA_10436002_3776	G>A	Asp102Asn	0.84898	0.823944	0.834225	0.7723	0.784468	0.780269	0.068711		AT4G27060	microtubule-associated TORTIFOLIA1	AT4G27060-ARM repeat superfamily protein
MA_60828g0010	MA_60828_12311	A>C	Glu501Ala	0.497925	0.495215	0.448925	0.447115	0.403743	0.429224	0.068701		AT1G15890	probable disease resistance At1g12280	AT1G15890-Disease resistance protein (CC-NBS-LRR class) family
MA_25515g0010	MA_25515_31196	G>A	Cys47Tyr	0.897059	0.935096	0.935135	0.9801	0.946429	0.965753	0.068694		AT4G13650	pentatricopeptide repeat-containing mitochondrial-like	AT4G13650-Pentatricopeptide repeat (PPR) superfamily protein
MA_28051g0010	MA_28051_6718	T>G	Ile691Met	0.366812	0.425	0.431034	0.321244	0.27704	0.298122	0.06869		AT3G23330	pentatricopeptide repeat-containing chloroplastic	AT3G23330-Tetratricopeptide repeat (TPR)-like superfamily protein
MA_10508g0010	MA_10508_6643	T>A	Leu30Gln	0.150206	0.184211	0.188525	0.182927	0.182727	0.218894	0.068688		AT3G01040	probable galacturonosyltransferase 13 isoform X1	AT3G01040-galacturonosyltransferase 13
MA_6084994g0010	MA_6084994_622	T>A	Val87Glu	0.44877	0.476303	0.448925	0.354067	0.365487	0.38009	0.06868		AT2G40360	ribosome biogenesis BOP1 homolog	AT2G40360-Transducin/WD40 repeat-like superfamily protein
MA_78330g0010	MA_78330_29887	T>C	Phe17Ser	0.855102	0.882629	0.906417	0.922535	0.948427	0.923767	0.068665		AT4G27040	vacuolar sorting-associated 22 homolog 1	AT4G27040-EAP30/Vps36 family protein
MA_424452g0010	MA_424452_3787	G>A	Gly59Asp	0.964583	0.940191	0.938172	0.918719	0.920145	0.895928	0.068655		AT1G11050	probable receptor kinase At1g11050	AT1G11050-Protein kinase superfamily protein
MA_9138447g0010	MA_9138447_2937	T>G	Leu29Arg	0.995918	0.971292	0.973262	0.945498	0.955106	0.927273	0.068645		AT1G67620	Iojap- mitochondrial	AT1G67620-Lojap-related protein
MA_86195g0010	MA_86195_23974	A>G	Gln57Arg	0.965021	0.978673	0.965054	0.966184	0.932384	0.896396	0.068625		AT3G20840	AP2-like ethylene-responsive transcription factor BBM	AT3G20840-Integrase-type DNA-binding superfamily protein
MA_812716g0010	MA_812716_2055	C>T	Leu566Phe	0.968619	0.954976	0.967568	0.968137	0.9375	0.9	0.068619		AT3G26782	pentatricopeptide repeat-containing At1g20230	AT3G26782-Tetratricopeptide repeat (TPR)-like superfamily protein
MA_10434235g0010	MA_10434235_15752	A>G	Glu48Gly	0.754132	0.761905	0.75	0.682464	0.608466	0.68552	0.068612		AT4G27670	Rab family GTPase	AT4G27670-heat shock protein 21
MA_684240g0010	MA_684240_4784	C>T	His57Tyr	0.826531	0.86385	0.810811	0.711538	0.652557	0.757919	0.068612		AT2G03880	pentatricopeptide repeat-containing At2g21090	AT2G03880-Pentatricopeptide repeat (PPR) superfamily protein
MA_6817717g0010	MA_6817717_2809	A>G	Asn6Asp	0.921811	0.907583	0.875676	0.902381	0.896429	0.853211	0.0686		AT2G19260	RING FYVE PHD zinc finger superfamily isoform 2	AT2G19260-RING/FYVE/PHD zinc finger superfamily protein
MA_107502g0010	MA_107502_9401	G>A	Ser34Asn	0.851695	0.809524	0.824324	0.744019	0.704586	0.783105	0.06859		AT1G06590	anaphase-promoting complex subunit 5 isoform X1	AT1G06590-anaphase-promoting complex subunit
MA_68496g0010	MA_68496_5916	A>C	Asn22His	0.911765	0.9	0.9	0.860577	0.848135	0.843182	0.068583		AT1G74950	TIFY 10A-like	AT1G74950-TIFY domain/Divergent CCT motif family protein
MA_392867g0010	MA_392867_2475	A>G	His81Arg	0.854508	0.870813	0.908602	0.966346	0.938163	0.923077	0.068569		AT2G03880	pentatricopeptide repeat-containing At4g02750	AT2G03880-Pentatricopeptide repeat (PPR) superfamily protein
MA_488839g0010	MA_488839_3517	C>G	Pro28Ala	0.860656	0.87619	0.913514	0.952381	0.952931	0.929224	0.068568		AT5G51020	chromophore lyase chloroplastic-like	AT5G51020-crumpled leaf
MA_491698g0010	MA_491698_4009	T>C	Tyr307His	0.933054	0.938725	0.881868	0.856436	0.857934	0.864486	0.068568		AT5G63930	probable leucine-rich repeat receptor kinase At2g33170	AT5G63930-Leucine-rich repeat protein kinase family protein
MA_10429540g0010	MA_10429540_18270	G>T	Ala341Ser	0.782787	0.819048	0.827027	0.830918	0.855888	0.851351	0.068564		AT4G14850	pentatricopeptide repeat-containing At4g14850	AT4G14850-Pentatricopeptide repeat (PPR) superfamily protein
MA_10433037g0010	MA_10433037_2119	C>T	His12Tyr	0.966667	0.984772	0.96875	0.938462	0.928832	0.898104	0.068563		AT5G14600		AT5G14600-S-adenosyl-L-methionine-dependent methyltransferases superfamily protein
MA_207871g0010	MA_207871_9442	A>G	Glu50Gly	0.946939	0.919811	0.908602	0.926887	0.902269	0.878378	0.068561		AT1G16480	pentatricopeptide repeat	AT1G16480-Tetratricopeptide repeat (TPR)-like superfamily protein
MA_406414g0010	MA_406414_582	T>C	Leu81Pro	0.277778	0.327751	0.322222	0.325123	0.306715	0.34633	0.068552		AT3G14240	subtilisin-like protease	AT3G14240-Subtilase family protein
MA_599566g0010	MA_599566_932	G>T	Trp65Cys	0.928279	0.915094	0.897297	0.871429	0.85159	0.859729	0.06855		AT5G45820	CBL-interacting serine threonine- kinase 15	AT5G45820-CBL-interacting protein kinase 20
MA_8570231g0010	MA_8570231_3035	G>A	Arg14Gln	0.805328	0.838095	0.861413	0.85122	0.84955	0.873874	0.068546		AT2G20840	secretory carrier-associated membrane 1-like	AT2G20840-Secretory carrier membrane protein (SCAMP) family protein
MA_110067g0010	MA_110067_38326	C>T	Ala431Val	0.918067	0.903465	0.876374	0.858911	0.876138	0.849537	0.06853		AT1G26760	SET domain-containing family	AT1G26760-SET domain protein 35
MA_31203g0010	MA_31203_2421	G>A	Gly312Asp	0.827869	0.840376	0.916216	0.933962	0.902802	0.896396	0.068527		AT5G45820	CBL-interacting kinase 5	AT5G45820-CBL-interacting protein kinase 20
MA_1737g0020	MA_1737_42078	C>T	Thr326Met	0.415638	0.424171	0.418919	0.528846	0.533748	0.484163	0.068525		AT1G66880		AT1G66880-Protein kinase superfamily protein
MA_402393g0010	MA_402393_7218	G>T	Ala51Ser	0.88125	0.924528	0.934783	0.968137	0.964222	0.949772	0.068522		AT4G29230	no apical meristem	AT4G29230-NAC domain containing protein 75
MA_764190g0010	MA_764190_4332	C>A	Ser12Arg	0.866667	0.855769	0.898352	0.866505	0.921622	0.935185	0.068518		AT3G57400	uncharacterized protein LOC18442810 isoform X2	AT3G57400-transmembrane protein
MA_136893g0010	MA_136893_9658	G>C	Val17Leu	0.809426	0.813679	0.782258	0.816667	0.769027	0.740909	0.068517		AT5G59070	CAZy family GT4	AT5G59070-UDP-Glycosyltransferase superfamily protein
MA_10157944g0010	MA_10157944_1754	A>T	Gln60Leu	0.993852	0.990431	0.978261	0.983333	0.953014	0.925339	0.068513		AT4G38620	myb	AT4G38620-myb domain protein 4
MA_690551g0010	MA_690551_3551	G>A	Arg44Lys	0.890947	0.914692	0.922043	0.943128	0.9375	0.959459	0.068512		AT5G08415	lipoyl chloroplastic	AT5G08415-Radical SAM superfamily protein
MA_442676g0010	MA_442676_4021	A>G	Ser178Gly	0.598326	0.576923	0.583333	0.582524	0.602131	0.529817	0.068509		AT1G08070	pentatricopeptide repeat-containing At4g02750	AT1G08070-Tetratricopeptide repeat (TPR)-like superfamily protein
MA_27406g0010	MA_27406_11827	G>T	Val125Leu	0.879828	0.869565	0.867568	0.880597	0.880909	0.811321	0.068507		AT4G05220	NDR1 HIN1 12	AT4G05220-Late embryogenesis abundant (LEA) hydroxyproline-rich glycoprotein family
MA_52486g0010	MA_52486_3772	C>T	Ser95Phe	0.957143	0.964455	0.946237	0.944712	0.947788	0.888636	0.068507		AT5G13300	ADP-ribosylation factor GTPase-activating AGD3-like	AT5G13300-ARF GTPase-activating protein
MA_91246g0010	MA_91246_4330	G>T	Leu194Phe	0.962025	0.965517	0.972376	0.930412	0.956157	0.893519	0.068506		AT1G12280	probable disease resistance At1g12280	AT1G12280-LRR and NB-ARC domains-containing disease resistance protein
MA_9078956g0010	MA_9078956_3659	G>A	Gly429Arg	0.977178	0.961722	0.923497	0.923445	0.91771	0.908676	0.068502		AT5G49660	receptor kinase HAIKU2	AT5G49660-Leucine-rich repeat transmembrane protein kinase family protein
MA_80925g0010	MA_80925_1264	G>T	Leu150Phe	0.936214	0.945755	0.868984	0.86715	0.853147	0.867713	0.068501		AT2G45040	metalloendo ase 4-MMP-like	AT2G45040-Matrixin family protein
MA_10426663g0010	MA_10426663_1289	A>T	Ser22Cys	0.802469	0.792453	0.801075	0.882075	0.905644	0.870968	0.068499		AT1G01120	3-ketoacyl- synthase 12	AT1G01120-3-ketoacyl-CoA synthase 1
MA_10429235g0010	MA_10429235_739	C>T	Pro24Leu	0.989669	0.97619	0.954054	0.940476	0.940246	0.921171	0.068498		AT5G62710	LRR receptor-like serine threonine- kinase FEI 2	AT5G62710-Leucine-rich repeat protein kinase family protein
MA_48869g0010	MA_48869_798	T>C	Val33Ala	0.709544	0.701456	0.70765	0.77	0.801105	0.778037	0.068493		AT2G46750	probable L-gulonolactone oxidase 6	AT2G46750-D-arabinono-1,4-lactone oxidase family protein
MA_10433297g0010	MA_10433297_24511	G>C	Glu3Gln	0.993724	0.990431	0.978261	0.926471	0.880866	0.925234	0.06849		AT4G37190	misato homolog 1-like	AT4G37190-plasma membrane, autoregulation-binding site, misato segment II, myosin-like, tubulin/FtsZ protein
MA_10436124g0010	MA_10436124_9702	G>A	Glu1Lys	0.993827	0.988208	0.989189	0.909524	0.840669	0.925339	0.068488		AT1G55860	ubiquitin- ligase E3A isoform X2	AT1G55860-LOW protein: E3 ubiquitin ligase-like protein
MA_9297837g0010	MA_9297837_1910	A>T	Lys291Met	0.932773	0.928571	0.944134	0.936893	0.90681	0.864286	0.068487		AT3G53540	unknown	AT3G53540-afadin
MA_522798g0010	MA_522798_1033	A>G	Gln164Arg	0.913934	0.919048	0.913978	0.884058	0.881625	0.845455	0.068479		AT4G33300	probable disease resistance At4g33300	AT4G33300-ADR1-like 1
MA_63255g0010	MA_63255_2372	A>T	Glu281Val	0.811715	0.819512	0.782609	0.826829	0.855856	0.880184	0.068469		AT1G73500	mitogen-activated kinase kinase 9-like	AT1G73500-MAP kinase kinase 9
MA_100836g0010	MA_100836_5614	C>G	Leu164Val	0.95082	0.938389	0.889189	0.893868	0.89311	0.882353	0.068467		AT2G32020	uncharacterized N-acetyltransferase p20-like	AT2G32020-Acyl-CoA N-acyltransferases (NAT) superfamily protein
MA_122595g0010	MA_122595_10270	C>T	Ser243Leu	0.45082	0.429577	0.4	0.382927	0.33964	0.382353	0.068467		AT3G49940	LOB domain-containing 37	AT3G49940-LOB domain-containing protein 38
MA_61799g0010	MA_61799_7913	A>G	His80Arg	0.820796	0.7975	0.755556	0.835025	0.802007	0.752336	0.06846		AT1G76610	MIZU-KUSSEI 1	AT1G76610-MIZU-KUSSEI-like protein (Protein of unknown function, DUF617)
MA_10436569g0010	MA_10436569_7579	G>T	Gly148Val	0.918033	0.924171	0.927419	0.929245	0.969027	0.986486	0.068453		AT1G26830	cullin-3A-like isoform X1	AT1G26830-cullin 3
MA_10436569g0010	MA_10436569_7578	G>T	Gly148Cys	0.918033	0.924171	0.927419	0.92891	0.969081	0.986486	0.068453		AT1G26830	cullin-3A-like isoform X1	AT1G26830-cullin 3
MA_1784178g0010	MA_1784178_114	C>A	Thr45Asn	0.835417	0.831754	0.833333	0.782927	0.759528	0.766968	0.068449		AT4G12860	calmodulin 3	AT4G12860-EF hand calcium-binding protein family
MA_17969g0010	MA_17969_6392	C>G	Leu125Val	0.953061	0.929577	0.922043	0.92654	0.903678	0.884615	0.068446		AT5G06570	probable carboxylesterase 15	AT5G06570-alpha/beta-Hydrolases superfamily protein
MA_318922g0010	MA_318922_3879	A>G	Lys266Arg	0.993776	0.992823	0.983871	0.978261	0.953153	0.925339	0.068437		AT3G08500	transcription	AT3G08500-myb domain protein 83
MA_10435089g0010	MA_10435089_6108	A>G	Asn110Ser	0.904167	0.911905	0.927419	0.961165	0.977915	0.972603	0.068436		AT5G05680	nuclear pore complex NUP88	AT5G05680-nuclear pore complex protein-like protein
MA_597g0020	MA_597_37390	G>T	Ala130Ser	0.981982	0.989899	0.967647	0.986631	0.951429	0.913551	0.068431		AT1G11290	pentatricopeptide repeat-containing mitochondrial	AT1G11290-Pentatricopeptide repeat (PPR) superfamily protein
MA_338989g0010	MA_338989_2932	T>A	Asp258Glu	0.696281	0.698565	0.712366	0.655502	0.668142	0.627854	0.068427		AT5G15710	F-box only 6-like	AT5G15710-Galactose oxidase/kelch repeat superfamily protein
MA_56128g0010	MA_56128_7545	C>T	Ser120Phe	0.975556	0.978155	0.961111	0.933168	0.939002	0.907143	0.068413		AT4G31805	POLAR LOCALIZATION DURING ASYMMETRIC DIVISION AND REDISTRIBUTION	AT4G31805-WRKY family transcription factor
MA_10434487g0010	MA_10434487_13184	C>T	Pro83Leu	0.605505	0.536458	0.613372	0.642857	0.62572	0.673913	0.068408		AT3G28670	odr-4 homolog	AT3G28670-oxidoreductase, zinc-binding dehydrogenase family protein
MA_127254g0010	MA_127254_9111	C>T	Pro1Ser	0.876569	0.891753	0.860795	0.93	0.943636	0.944976	0.068407		AT2G07690		AT2G07690-Minichromosome maintenance (MCM2/3/5) family protein
MA_50490g0010	MA_50490_11198	A>C	Lys58Asn	0.869099	0.892157	0.887978	0.9475	0.967332	0.9375	0.068401		AT1G05675	UDP-glycosyltransferase 74F2-like	AT1G05675-UDP-Glycosyltransferase superfamily protein
MA_118714g0010	MA_118714_7273	A>G	Thr21Ala	0.993724	0.992788	0.991848	0.975728	0.963845	0.925339	0.068385		AT1G11080	Serine carboxypeptidase-like 31	AT1G11080-serine carboxypeptidase-like 31
MA_11195g0010	MA_11195_31871	C>T	Ser125Leu	0.920408	0.933962	0.954545	0.978774	0.989492	0.988789	0.068381		AT5G23400	probable leucine-rich repeat receptor kinase At1g35710	AT5G23400-Leucine-rich repeat (LRR) family protein
MA_23257g0010	MA_23257_42105	G>C	Ala417Pro	0.875519	0.886473	0.873626	0.742647	0.712066	0.807143	0.068376		AT2G30400	transcription repressor OFP2-like	AT2G30400-ovate family protein 2
MA_10320g0010	MA_10320_45029	A>C	Ile208Leu	0.810268	0.797297	0.861582	0.835025	0.860113	0.878641	0.068373		AT1G48000	myb-related 305-like	AT1G48000-myb domain protein 112
MA_115202g0010	MA_115202_14602	G>A	Gly39Glu	0.961066	0.962264	0.92973	0.959135	0.94086	0.892694	0.068372		AT2G42040	growth-regulating factor 9 isoform X1	AT2G42040-WRC protein
MA_121070g0010	MA_121070_6131	T>G	Leu54Arg	0.623913	0.545685	0.529412	0.575758	0.524908	0.555556	0.068357		AT3G03120	ADP-ribosylation factor	AT3G03120-ADP-ribosylation factor B1C
MA_25646g0010	MA_25646_6612	G>A	Asp65Asn	0.885135	0.910256	0.916667	0.967568	0.95229	0.953488	0.068353		AT5G55250	indole-3-acetate O-methyltransferase 1	AT5G55250-IAA carboxylmethyltransferase 1
MA_136975g0010	MA_136975_13082	C>A	Gln62Lys	0.982609	0.979695	0.951429	0.968912	0.961832	0.914286	0.068323		AT4G02890	polyubiquitin	AT4G02890-Ubiquitin family protein
MA_899317g0010	MA_899317_3455	T>A	Ile57Asn	0.888889	0.859694	0.806818	0.784974	0.79017	0.820574	0.068315		AT2G03880	Pentatricopeptide repeat	AT2G03880-Pentatricopeptide repeat (PPR) superfamily protein
MA_20701g0020	MA_20701_7951	G>A	Arg32Gln	0.85514	0.852332	0.91716	0.930108	0.902052	0.923445	0.068305		AT5G05010	clathrin adapter complex medium subunit	AT5G05010-clathrin adaptor complexes medium subunit family protein
MA_40991g0010	MA_40991_6051	A>G	Glu160Gly	0.577922	0.577114	0.661202	0.636364	0.586521	0.646226	0.068304		AT5G61430	CUP-SHAPED COTYLEDON 2-like	AT5G61430-NAC domain containing protein 100
MA_10123473g0010	MA_10123473_2801	A>G	Ser48Gly	0.995902	0.992891	0.964865	0.965686	0.920863	0.927602	0.0683		AT1G79850	30S ribosomal chloroplastic	AT1G79850-ribosomal protein S17
MA_139947g0010	MA_139947_9749	T>C	Leu2Ser	0.82716	0.866667	0.860335	0.896635	0.91953	0.895455	0.068295		AT3G58170		AT3G58170-BET1P/SFT1P-like protein 14A
MA_109050g0010	MA_109050_18798	G>A	Glu147Lys	0.909091	0.945238	0.932796	0.983173	0.981514	0.977376	0.068285		AT3G51680	short-chain dehydrogenase reductase 2a-like	AT3G51680-NAD(P)-binding Rossmann-fold superfamily protein
MA_7897662g0010	MA_7897662_1336	G>T	Ala6Ser	0.971429	0.983491	0.959893	0.938679	0.930823	0.903153	0.068276		AT1G78620	uncharacterized membrane sll0875	AT1G78620-integral membrane protein (Protein of unknown function DUF92, transmembrane)
MA_88541g0010	MA_88541_32329	A>C	Glu37Asp	0.97551	0.974057	0.967914	0.92654	0.888596	0.90724	0.06827		AT2G19810	zinc finger CCCH domain-containing 20	AT2G19810-CCCH-type zinc finger family protein
MA_72906g0010	MA_72906_7855	G>T	Gly195Trp	0.0441176	0.0452381	0.068306	0.0615764	0.0777577	0.112385	0.0682674		AT5G55090	mitogen-activated kinase kinase kinase NPK1-like	AT5G55090-mitogen-activated protein kinase kinase kinase 15
MA_808820g0010	MA_808820_5706	G>A	Ala172Thr	0.880165	0.875	0.913978	0.942308	0.957746	0.94843	0.068265		AT5G67360	SDD1	AT5G67360-Subtilase family protein
MA_36517g0010	MA_36517_3745	C>A	Arg30Ser	0.267782	0.284689	0.296196	0.2625	0.258364	0.199531	0.068251		AT1G51440	phospholipase A1- chloroplastic	AT1G51440-alpha/beta-Hydrolases superfamily protein
MA_35477g0010	MA_35477_16637	G>C	Val56Leu	0.891393	0.875	0.892473	0.959716	0.948854	0.959641	0.068248		AT4G14965	Membrane-associated progesterone-binding 4	AT4G14965-membrane-associated progesterone binding protein 4
MA_99911g0010	MA_99911_10207	T>G	Val278Gly	0.893305	0.911483	0.848901	0.897561	0.934046	0.961538	0.068233		AT4G00910	aluminum-activated malate transporter 10-like	AT4G00910-aluminum activated malate transporter family protein
MA_4224g0010	MA_4224_31483	G>A	Val52Ile	0.186441	0.192683	0.174863	0.233503	0.21337	0.254673	0.068232		AT5G19860	unknown	AT5G19860-transmembrane protein, putative (Protein of unknown function, DUF538)
MA_110266g0010	MA_110266_9244	A>C	Gln194Pro	0.871308	0.861905	0.889503	0.893204	0.862319	0.939535	0.068227		AT3G13770	pentatricopeptide repeat-containing mitochondrial	AT3G13770-Pentatricopeptide repeat (PPR) superfamily protein
MA_959359g0010	MA_959359_2341	T>G	Asn46Lys	0.630705	0.67381	0.662162	0.704878	0.596257	0.5625	0.068205		AT2G25520	probable sugar phosphate phosphate translocator At2g25520	AT2G25520-Drug/metabolite transporter superfamily protein
MA_19365g0010	MA_19365_8880	C>A	Gln273Lys	0.993878	0.990566	0.959677	0.954762	0.954386	0.925676	0.068202		AT1G15670	F-box	AT1G15670-Galactose oxidase/kelch repeat superfamily protein
MA_352945g0010	MA_352945_1240	G>A	Gly135Arg	0.857143	0.85	0.889785	0.85	0.865248	0.925339	0.068196		AT3G22590	CDC73 homolog	AT3G22590-PLANT HOMOLOGOUS TO PARAFIBROMIN
MA_10018585g0010	MA_10018585_1554	C>T	Arg63Trp	0.85041	0.838863	0.879781	0.909091	0.922182	0.918605	0.068195		AT3G26730	RING finger 10 isoform X1	AT3G26730-RING/U-box superfamily protein
MA_113286g0010	MA_113286_17198	G>A	Arg14Lys	0.893004	0.900943	0.876344	0.891304	0.933628	0.961187	0.068183		AT1G19140	ubiquinone biosynthesis COQ9- mitochondrial	AT1G19140-ubiquinone biosynthesis COQ9-like protein
MA_58036g0010	MA_58036_6949	G>A	Gly29Ser	0.559735	0.633166	0.628571	0.56599	0.632727	0.627907	0.068172		AT4G12620	origin of replication complex subunit 1A-like	AT4G12620-origin of replication complex 1B
MA_19933g0010	MA_19933_2277	A>G	His533Arg	0.985597	0.988095	0.97027	0.96875	0.965116	0.917431	0.068166		AT3G23330	pentatricopeptide repeat	AT3G23330-Tetratricopeptide repeat (TPR)-like superfamily protein
MA_10428089g0010	MA_10428089_9560	A>T	Asn69Tyr	0.803879	0.814721	0.813559	0.807107	0.802434	0.735714	0.068165		AT3G52430	lipase-like PAD4	AT3G52430-alpha/beta-Hydrolases superfamily protein
MA_20022g0010	MA_20022_50302	C>A	Ser91Tyr	0.965021	0.954976	0.962162	0.947619	0.957143	0.896861	0.06816		AT2G45510	cytochrome P450 704C1-like	AT2G45510-cytochrome P450, family 704, subfamily A, polypeptide 2
MA_22485g0010	MA_22485_9690	C>A	Ala73Glu	0.989451	0.990148	0.988827	0.928934	0.863303	0.921296	0.068155		AT3G46790	pentatricopeptide repeat-containing chloroplastic-like	AT3G46790-Tetratricopeptide repeat (TPR)-like superfamily protein
MA_864884g0010	MA_864884_2118	G>A	Val104Ile	0.00617284	0.00235849	0.00537634	0.0117925	0.0308099	0.0743243	0.0681515		AT5G06400	pentatricopeptide repeat-containing mitochondrial	AT5G06400-Pentatricopeptide repeat (PPR) superfamily protein
MA_495935g0010	MA_495935_5775	C>T	Arg8Cys	0.565844	0.561905	0.611111	0.517677	0.472477	0.497696	0.068148		AT1G12770		AT1G12770-P-loop containing nucleoside triphosphate hydrolases superfamily protein
MA_10427463g0010	MA_10427463_2961	G>C	Glu9Asp	0.794239	0.834123	0.839674	0.870098	0.829225	0.862385	0.068146		AT1G03090	methylcrotonoyl- carboxylase subunit mitochondrial isoform X2	AT1G03090-methylcrotonyl-CoA carboxylase alpha chain
MA_10044231g0010	MA_10044231_5169	G>A	Arg20His	0.979508	0.978774	0.983784	0.92029	0.832737	0.911364	0.068144		AT1G49400	30S ribosomal S17-like	AT1G49400-Nucleic acid-binding, OB-fold-like protein
MA_365297g0010	MA_365297_2239	C>T	Pro55Ser	0.895492	0.926887	0.917112	0.959716	0.97188	0.963636	0.068144		AT1G73880	UDP-glycosyltransferase 73C3-like	AT1G73880-UDP-glucosyl transferase 89B1
MA_178692g0010	MA_178692_23566	G>A	Val11Met	0.963115	0.971698	0.978378	0.992788	0.94484	0.894977	0.068138		AT2G35630	MOR1 isoform X1	AT2G35630-ARM repeat superfamily protein
MA_128425g0010	MA_128425_2767	C>T	His450Tyr	0.366255	0.408019	0.419786	0.400485	0.47153	0.434389	0.068134		AT2G22070	pentatricopeptide repeat-containing At4g02750	AT2G22070-pentatricopeptide (PPR) repeat-containing protein
MA_75255g0010	MA_75255_26281	T>C	Val190Ala	0.854167	0.865566	0.88172	0.834123	0.758865	0.786036	0.068131		AT4G13650	pentatricopeptide repeat	AT4G13650-Pentatricopeptide repeat (PPR) superfamily protein
MA_10426191g0010	MA_10426191_5169	T>C	Leu33Pro	0.960465	0.910995	0.855422	0.905263	0.941233	0.892344	0.068121		AT2G35730	Heavy metal transport detoxification superfamily	AT2G35730-Heavy metal transport/detoxification superfamily protein
MA_139814g0010	MA_139814_8411	G>A	Arg285His	0.941423	0.939024	0.913043	0.916244	0.931655	0.873303	0.06812		AT1G79220	mitochondrial transcription termination factor family	AT1G79220-Mitochondrial transcription termination factor family protein
MA_53390g0010	MA_53390_2425	C>A	Ser51Arg	0.434156	0.467136	0.478261	0.492718	0.507105	0.502273	0.068117		AT4G37690	glycosyltransferase 7	AT4G37690-Galactosyl transferase GMA12/MNN10 family protein
MA_13386g0010	MA_13386_13301	G>A	Gly10Ser	0.834025	0.82619	0.859459	0.822115	0.825312	0.765909	0.068116		AT2G35710	glucuronosyltransferase PGSIP8	AT2G35710-Nucleotide-diphospho-sugar transferases superfamily protein
MA_18142g0010	MA_18142_30728	A>G	Ser39Gly	0.856838	0.79602	0.738506	0.751337	0.840566	0.788732	0.068106		AT2G13360	serine--glyoxylate aminotransferase	AT2G13360-alanine:glyoxylate aminotransferase
MA_44729g0010	MA_44729_12229	C>G	Leu336Val	0.548729	0.54878	0.554945	0.611111	0.586304	0.616822	0.068093		AT5G40940	fasciclin-like arabinogalactan 21	AT5G40940-putative fasciclin-like arabinogalactan protein 20
MA_733561g0010	MA_733561_5086	A>T	Arg78Trp	0.977178	0.947619	0.962366	0.927536	0.934938	0.909091	0.068087		AT1G15510	Pentatricopeptide repeat	AT1G15510-Tetratricopeptide repeat (TPR)-like superfamily protein
MA_10434265g0030	MA_10434265_24736	T>C	Tyr67His	0.881148	0.858491	0.839572	0.840476	0.863556	0.813063	0.068085		AT1G03520	beta-glucuronosyltransferase 14A-like	AT1G03520-Core-2/I-branching beta-1,6-N-acetylglucosaminyltransferase family protein
MA_97133g0010	MA_97133_2252	C>T	Pro5Ser	0.711538	0.678049	0.648352	0.733503	0.74015	0.779621	0.068083		AT3G04710	26S proteasome non-ATPase regulatory subunit 10-like	AT3G04710-ankyrin repeat family protein
MA_10427908g0010	MA_10427908_8125	G>C	Glu274Asp	0.973469	0.978774	0.922043	0.921801	0.925699	0.905405	0.068064		AT5G49690	anthocyanidin 3-O-glucosyltransferase-like	AT5G49690-UDP-Glycosyltransferase superfamily protein
MA_19081g0010	MA_19081_1751	A>C	His95Pro	0.663934	0.738208	0.72973	0.799517	0.772163	0.731982	0.068048		AT3G26410		AT3G26410-tRNA modification 11 protein
MA_7768g0010	MA_7768_45404	C>A	Phe16Leu	0.913934	0.883886	0.864865	0.945238	0.9806	0.981982	0.068048		AT1G11600	cytochrome P450 77A3	AT1G11600-cytochrome P450, family 77, subfamily B, polypeptide 1
MA_55932g0010	MA_55932_7566	G>A	Val37Met	0.964758	0.951282	0.908333	0.895	0.837361	0.896714	0.068044		AT1G11840	lactoylglutathione lyase	AT1G11840-glyoxalase/bleomycin resistance protein/dioxygenase superfamily protein
MA_158099g0010	MA_158099_6198	G>A	Arg277Gln	0.601732	0.567839	0.585635	0.621287	0.595495	0.669767	0.068035		AT1G63910	Transcription factor MYB86	AT1G63910-myb domain protein 103
MA_10138132g0010	MA_10138132_3854	A>G	His72Arg	0.618257	0.629808	0.611413	0.597156	0.666372	0.550228	0.068029		AT4G13650	pentatricopeptide repeat-containing mitochondrial-like	AT4G13650-Pentatricopeptide repeat (PPR) superfamily protein
MA_949441g0010	MA_949441_2995	A>T	Thr50Ser	0.765306	0.738208	0.754011	0.816901	0.863874	0.833333	0.068027		AT3G52970	cytochrome P450 CYP76AA22	AT3G52970-cytochrome P450, family 76, subfamily G, polypeptide 1
MA_486768g0010	MA_486768_4753	T>C	Cys30Arg	0.78719	0.791866	0.817204	0.845411	0.871226	0.855204	0.068014		AT2G31320	poly [ADP-ribose] polymerase 1	AT2G31320-poly(ADP-ribose) polymerase 2
MA_525914g0010	MA_525914_6673	G>A	Val475Ile	0.799145	0.747549	0.818681	0.791878	0.774011	0.731132	0.068013		AT1G11290	pentatricopeptide repeat-containing At3g16610-like	AT1G11290-Pentatricopeptide repeat (PPR) superfamily protein
MA_103341g0010	MA_103341_32433	T>G	Leu35Val	0.973799	0.977157	0.960894	0.970745	0.953488	0.905797	0.068002		AT2G17040		AT2G17040-NAC domain containing protein 36
MA_9940923g0010	MA_9940923_1044	A>G	Ile19Val	0.930612	0.945755	0.868984	0.872038	0.885027	0.862613	0.067999		AT3G53930	serine threonine- kinase ATG1c-like isoform X1	AT3G53930-Protein kinase superfamily protein
MA_955202g0010	MA_955202_4954	A>G	Asn60Ser	0.641975	0.620853	0.639785	0.619048	0.580106	0.573991	0.067984		AT2G36900	membrin-11	AT2G36900-membrin 11
MA_15755g0030	MA_15755_85590	G>A	Glu189Lys	0.979339	0.959906	0.938172	0.900485	0.850442	0.911364	0.067975		AT2G03200	aspartic ase nepenthesin-1	AT2G03200-Eukaryotic aspartyl protease family protein
MA_81763g0010	MA_81763_40545	C>A	Ser92Arg	0.508333	0.490338	0.427027	0.534653	0.553442	0.440367	0.067966		AT4G38620	transcription repressor MYB4-like	AT4G38620-myb domain protein 4
MA_10433824g0010	MA_10433824_16491	T>G	Ser24Ala	0.89375	0.87381	0.877049	0.963235	0.95975	0.961712	0.067962		AT2G44680	casein kinase II subunit beta-4 isoform X2	AT2G44680-casein kinase II beta subunit 4
MA_9600g0010	MA_9600_19531	C>A	Phe7Leu	0.951681	0.907767	0.921788	0.916244	0.909009	0.883721	0.06796		AT5G02230	HAD-superfamily subfamily variant 3	AT5G02230-Haloacid dehalogenase-like hydrolase (HAD) superfamily protein
MA_10276952g0010	MA_10276952_6305	G>T	Ala36Ser	0.977459	0.976415	0.94385	0.927536	0.940391	0.909502	0.067957		AT4G04955	allantoinase isoform X1	AT4G04955-allantoinase
MA_9569g0010	MA_9569_27524	T>A	Leu23Gln	0.980263	0.974747	0.969101	0.950777	0.964552	0.912322	0.067941		AT3G17170	30S ribosomal S6	AT3G17170-Translation elongation factor EF1B/ribosomal protein S6 family protein
MA_286190g0010	MA_286190_4957	G>T	Glu46Asp	0.858333	0.879227	0.879781	0.905	0.944037	0.926267	0.067934		AT3G63370	pentatricopeptide repeat-containing At4g21300	AT3G63370-Tetratricopeptide repeat (TPR)-like superfamily protein
MA_252882g0010	MA_252882_8455	A>G	Asn23Ser	0.0594714	0.0578947	0.077381	0.157068	0.201117	0.127404	0.0679326		AT5G58060	VAMP YKT61	AT5G58060-SNARE-like superfamily protein
MA_56907g0010	MA_56907_3302	G>T	Arg16Leu	0.981172	0.978261	0.953297	0.957071	0.957407	0.913242	0.06793		AT3G18524		AT3G18524-MUTS homolog 2
MA_10435344g0010	MA_10435344_10522	C>T	Ala148Val	0.987654	0.980861	0.978142	0.944712	0.857782	0.919725	0.067929		AT2G46380	ENHANCED DISEASE RESISTANCE 4-like	AT2G46380-extra-large G-like protein, putative (DUF3133)
MA_19613g0010	MA_19613_23341	C>A	Pro319Thr	0.907407	0.915094	0.88172	0.919431	0.935398	0.975336	0.067929		AT2G34930	receptor 12	AT2G34930-disease resistance family protein / LRR family protein
MA_3942g0010	MA_3942_6943	A>C	Gln164Pro	0.907407	0.950237	0.959239	0.980861	0.975265	0.975336	0.067929		AT4G35040	basic leucine zipper 24-like	AT4G35040-Basic-leucine zipper (bZIP) transcription factor family protein
MA_87768g0010	MA_87768_14018	G>T	Val56Phe	0.128755	0.105	0.101648	0.184615	0.26107	0.196682	0.067927		AT2G31690	galactolipase chloroplastic	AT2G31690-alpha/beta-Hydrolases superfamily protein
MA_94094g0010	MA_94094_15499	G>A	Arg185Lys	0.953061	0.966825	0.973118	0.943396	0.917976	0.885135	0.067926		AT3G25100	cell division control 45 homolog	AT3G25100-cell division cycle 45
MA_92487g0010	MA_92487_6711	T>C	Leu59Pro	0.759091	0.810345	0.715909	0.689189	0.738679	0.691176	0.067915		AT5G04150	transcription factor ORG2-like	AT5G04150-basic helix-loop-helix (bHLH) DNA-binding superfamily protein
MA_9994682g0010	MA_9994682_2718	A>G	Asn11Ser	0.144351	0.12381	0.167582	0.183824	0.274635	0.212264	0.067913		AT1G11290	pentatricopeptide repeat-containing At4g21300	AT1G11290-Pentatricopeptide repeat (PPR) superfamily protein
MA_48480g0010	MA_48480_20090	G>A	Glu91Lys	0.995816	0.985507	0.96978	0.937811	0.950805	0.927907	0.067909		AT4G22100	beta-glucosidase 22-like	AT4G22100-beta glucosidase 2
MA_99968g0010	MA_99968_19403	G>T	Arg6Ser	0.983402	0.983092	0.967391	0.948718	0.92663	0.915493	0.067909		AT1G79020	enhancer of polycomb 1	AT1G79020-Enhancer of polycomb-like transcription factor protein
MA_10252443g0010	MA_10252443_2114	C>G	Pro183Ala	0.222449	0.227488	0.237838	0.253555	0.251767	0.154545	0.067904		AT2G45330		AT2G45330-RNA 2'-phosphotransferase, Tpt1 / KptA family
MA_92224g0010	MA_92224_36373	C>T	Thr224Ile	0.965164	0.966667	0.937158	0.937799	0.89539	0.89726	0.067904		AT3G19970	transmembrane 53	AT3G19970-alpha/beta-Hydrolases superfamily protein
MA_514361g0010	MA_514361_937	G>A	Val42Ile	0.854626	0.823383	0.849112	0.826425	0.809298	0.78673	0.067896		AT4G19610		AT4G19610-nucleotide/nucleic acid binding protein
MA_3526g0010	MA_3526_20814	G>A	Gly37Ser	0.873967	0.92619	0.932796	0.965174	0.972272	0.94186	0.067893		AT4G08540	UV radiation resistance autophagy-related 14	AT4G08540-DNA-directed RNA polymerase II protein
MA_10437233g0020	MA_10437233_37740	T>C	Cys80Arg	0.538934	0.528436	0.534759	0.57971	0.560284	0.606818	0.067884		AT3G57620	aldehyde oxidase GLOX	AT3G57620-glyoxal oxidase-related protein
MA_637452g0010	MA_637452_3367	A>G	Gln16Arg	0.578512	0.575829	0.655738	0.635071	0.659894	0.646396	0.067884		AT5G48970	mitochondrial thiamine pyrophosphate carrier-like	AT5G48970-Mitochondrial substrate carrier family protein
MA_4511g0010	MA_4511_14552	A>G	Asn483Ser	0.993802	0.963415	0.943548	0.886139	0.932384	0.925926	0.067876		AT3G49170	pentatricopeptide repeat-containing mitochondrial-like	AT3G49170-Tetratricopeptide repeat (TPR)-like superfamily protein
MA_211580g0010	MA_211580_3042	A>C	Gln60Pro	0.786008	0.795673	0.76776	0.823671	0.894404	0.853881	0.067873		AT4G33650	dynamin-related 3A-like	AT4G33650-dynamin-related protein 3A
MA_115059g0010	MA_115059_5847	G>A	Glu74Lys	0.810924	0.833333	0.761364	0.723039	0.772072	0.743056	0.067868		AT4G11290	peroxidase 3-like	AT4G11290-Peroxidase superfamily protein
MA_482543g0010	MA_482543_1376	C>G	Leu179Val	0.946281	0.947115	0.905405	0.879227	0.806452	0.87844	0.067841		AT1G78700	BES1 BZR1 homolog 4	AT1G78700-BES1/BZR1 homolog 4
MA_68084g0010	MA_68084_3466	T>C	Val203Ala	0.088843	0.127962	0.128415	0.261194	0.291516	0.156682	0.067839		AT1G11290	pentatricopeptide repeat-containing chloroplastic	AT1G11290-Pentatricopeptide repeat (PPR) superfamily protein
MA_95225g0010	MA_95225_16653	G>T	Trp58Leu	0.664609	0.619048	0.575676	0.62201	0.582888	0.596774	0.067835		AT2G02450		AT2G02450-NAC domain containing protein 35
MA_112831g0010	MA_112831_6809	G>A	Glu46Lys	0.983333	0.988038	0.98913	0.956311	0.944846	0.915525	0.067808		AT3G21420	SRG1	AT3G21420-2-oxoglutarate (2OG) and Fe(II)-dependent oxygenase superfamily protein
MA_26177g0010	MA_26177_13952	A>C	Asn102Thr	0.891837	0.884434	0.906417	0.950472	0.951839	0.959641	0.067804		AT3G27330	E3 ubiquitin- ligase RING1a	AT3G27330-zinc finger (C3HC4-type RING finger) family protein
MA_26177g0010	MA_26177_13953	C>G	Asn102Lys	0.891837	0.884434	0.906417	0.950472	0.951839	0.959641	0.067804		AT3G27330	E3 ubiquitin- ligase RING1a	AT3G27330-zinc finger (C3HC4-type RING finger) family protein
MA_10429136g0020	MA_10429136_39856	C>T	Pro11Ser	0.578723	0.502463	0.571429	0.605392	0.597096	0.646512	0.067789		AT3G28670	odr-4 homolog	AT3G28670-oxidoreductase, zinc-binding dehydrogenase family protein
MA_223158g0010	MA_223158_6030	T>C	Phe113Leu	0.436735	0.429245	0.454301	0.52381	0.493849	0.504505	0.06777		AT3G49170	pentatricopeptide repeat-containing At4g13650	AT3G49170-Tetratricopeptide repeat (TPR)-like superfamily protein
MA_16045g0010	MA_16045_7345	T>A	Ser78Thr	0.700413	0.729858	0.730978	0.759709	0.7307	0.768182	0.067769		AT5G17680	TIR NBS LRR disease resistance	AT5G17680-disease resistance protein (TIR-NBS-LRR class)
MA_10436545g0010	MA_10436545_13360	T>A	Val25Glu	0.982456	0.969231	0.98	0.958763	0.965138	0.914692	0.067764		AT3G59770	probable phosphoinositide phosphatase SAC9	AT3G59770-sacI homology domain-containing protein / WW domain-containing protein
MA_6126791g0010	MA_6126791_1051	G>A	Ala18Thr	0.853061	0.879147	0.883784	0.908654	0.906915	0.920814	0.067753		AT4G13650	pentatricopeptide repeat-containing At2g22070	AT4G13650-Pentatricopeptide repeat (PPR) superfamily protein
MA_529193g0010	MA_529193_3970	A>G	His291Arg	0.579167	0.548077	0.590164	0.57	0.582734	0.511416	0.067751		AT3G48200	uncharacterized protein LOC105640359 isoform X2	AT3G48200-transmembrane protein
MA_22485g0010	MA_22485_9691	G>A	Ala73Thr	0.989407	0.990196	0.988827	0.928934	0.863803	0.921659	0.067748		AT3G46790	pentatricopeptide repeat-containing chloroplastic-like	AT3G46790-Tetratricopeptide repeat (TPR)-like superfamily protein
MA_15000g0010	MA_15000_4642	G>A	Asp125Asn	0.660494	0.683962	0.611413	0.612981	0.669369	0.59276	0.067734		AT5G21960	ethylene-responsive transcription factor ERF017-like	AT5G21960-Integrase-type DNA-binding superfamily protein
MA_84103g0010	MA_84103_18143	A>G	Ile123Val	0.165306	0.198068	0.173913	0.222488	0.250444	0.233032	0.067726		AT3G18660	UDP-glucuronate:xylan alpha-glucuronosyltransferase 3	AT3G18660-plant glycogenin-like starch initiation protein 1
MA_122594g0010	MA_122594_13199	C>G	Asp158Glu	0.606195	0.588083	0.541899	0.652062	0.635436	0.673913	0.067718		AT2G44340	VQ motif-containing 18-like	AT2G44340-VQ motif-containing protein
MA_140351g0010	MA_140351_12723	C>T	Ala51Val	0.730612	0.739437	0.743243	0.616667	0.634752	0.662896	0.067716		AT3G10600	cationic amino acid transporter chloroplastic-like	AT3G10600-cationic amino acid transporter 7
MA_10433801g0020	MA_10433801_92402	G>A	Arg246Lys	0.884774	0.88756	0.908602	0.92823	0.943262	0.952489	0.067715		AT4G24690	NBR1 homolog isoform X1	AT4G24690-ubiquitin-associated (UBA)/TS-N domain-containing protein / octicosapeptide/Phox/Bemp1 (PB1) domain-containing protein
MA_17969g0010	MA_17969_6402	G>T	Gly128Val	0.955102	0.931925	0.922043	0.92654	0.903678	0.887387	0.067715		AT5G06570	probable carboxylesterase 15	AT5G06570-alpha/beta-Hydrolases superfamily protein
MA_20216g0010	MA_20216_73804	C>T	Leu9Phe	0.855042	0.856459	0.851648	0.796569	0.887792	0.78733	0.067712		AT1G04940	TIC 20- chloroplastic-like	AT1G04940-translocon at the inner envelope membrane of chloroplasts 20
MA_72109g0010	MA_72109_1279	C>T	Thr35Met	0.942149	0.93662	0.945946	0.911058	0.847048	0.874439	0.06771		AT1G68080	Prolyl 3-hydroxylase 1	AT1G68080-2-oxoglutarate (2OG) and Fe(II)-dependent oxygenase superfamily protein
MA_113286g0010	MA_113286_17342	C>A	Ser62Tyr	0.907407	0.922535	0.949198	0.964455	0.966783	0.975113	0.067706		AT1G19140	ubiquinone biosynthesis COQ9- mitochondrial	AT1G19140-ubiquinone biosynthesis COQ9-like protein
MA_10431651g0010	MA_10431651_2242	A>C	Thr73Pro	0.983607	0.988152	0.951351	0.943902	0.944643	0.915909	0.067698		AT4G34350	4-hydroxy-3-methylbut-2-enyl diphosphate reductase	AT4G34350-4-hydroxy-3-methylbut-2-enyl diphosphate reductase
MA_38767g0010	MA_38767_10182	A>T	Lys337Met	0.907787	0.912736	0.818919	0.852381	0.878284	0.84009	0.067697		AT1G11290	pentatricopeptide repeat-containing At2g22070-like	AT1G11290-Pentatricopeptide repeat (PPR) superfamily protein
MA_131671g0010	MA_131671_27678	C>A	Leu228Ile	0.981328	0.980861	0.965054	0.92029	0.89539	0.913636	0.067692		AT2G42800	piriformospora indica-insensitive 2-like	AT2G42800-receptor like protein 29
MA_2828g0010	MA_2828_32916	C>T	Thr60Ile	0.997925	0.982927	0.991758	0.94697	0.911335	0.930233	0.067692		AT2G31050	mavicyanin-like	AT2G31050-Cupredoxin superfamily protein
MA_102992g0020	MA_102992_37161	C>T	Arg16Trp	0.925234	0.947917	0.958333	0.980663	0.988722	0.992925	0.067691		AT3G06400	ISWI chromatin-remodeling complex ATPase CHR17 isoform X2	AT3G06400-chromatin-remodeling protein 11
MA_96704g0020	MA_96704_14318	C>A	His79Asn	0.939834	0.938389	0.898907	0.898551	0.875445	0.872146	0.067688		AT1G65270	ER membrane complex subunit 10	AT1G65270-ER membrane protein complex subunit-like protein
MA_10431883g0020	MA_10431883_18650	A>T	Thr149Ser	0.92418	0.943128	0.903226	0.902844	0.886323	0.856502	0.067678		AT1G73880	UDP-glycosyltransferase 89B2-like	AT1G73880-UDP-glucosyl transferase 89B1
MA_139754g0010	MA_139754_8638	T>A	Leu134Ile	0.983193	0.958937	0.920765	0.932692	0.953097	0.915525	0.067668		AT3G57520	probable galactinol--sucrose galactosyltransferase 6 isoform X2	AT3G57520-seed imbibition 2
MA_100286g0010	MA_100286_19361	G>A	Gly164Ser	0.954545	0.966667	0.94385	0.973684	0.948063	0.886878	0.067667		AT5G26960	F-box kelch-repeat At5g26960	AT5G26960-Galactose oxidase/kelch repeat superfamily protein
MA_1896g0010	MA_1896_9943	G>C	Val94Leu	0.875519	0.894231	0.927419	0.927184	0.940285	0.943182	0.067663		AT3G25150	G3BP	AT3G25150-Nuclear transport factor 2 (NTF2) family protein with RNA binding (RRM-RBD-RNP motifs) domain-containing protein
MA_129805g0010	MA_129805_12289	T>C	Val214Ala	0.955508	0.935714	0.917127	0.892683	0.932849	0.88785	0.067658		AT3G49170	pentatricopeptide repeat-containing At4g13650	AT3G49170-Tetratricopeptide repeat (TPR)-like superfamily protein
MA_10436574g0020	MA_10436574_20644	G>T	Lys107Asn	0.948498	0.939614	0.930168	0.908854	0.897412	0.880841	0.067657		AT1G08370		AT1G08370-decapping 1
MA_19318g0010	MA_19318_83623	T>C	Leu108Pro	0.490909	0.457286	0.423729	0.391304	0.404412	0.423256	0.067653		AT1G76820	eukaryotic translation initiation factor 5B-like	AT1G76820-eukaryotic translation initiation factor 2 (eIF-2) family protein
MA_939912g0010	MA_939912_4335	A>C	Glu40Ala	0.985106	0.968137	0.958791	0.986702	0.961609	0.917453	0.067653		AT3G07130	purple acid phosphatase 23 isoform X1	AT3G07130-purple acid phosphatase 15
MA_921992g0010	MA_921992_1206	C>G	Arg39Gly	0.943231	0.942786	0.932584	0.905	0.901654	0.875587	0.067644		AT4G16740	2-methyl-3-buten-2-ol synthase	AT4G16740-terpene synthase 03
MA_1877g0010	MA_1877_6092	T>C	Leu4Pro	0.971311	0.966346	0.972973	0.933962	0.90177	0.90367	0.067641		AT1G20270	probable prolyl 4-hydroxylase 3	AT1G20270-2-oxoglutarate (2OG) and Fe(II)-dependent oxygenase superfamily protein
MA_386648g0010	MA_386648_5538	G>A	Arg87Lys	0.977551	0.96934	0.949198	0.941038	0.924162	0.90991	0.067641		AT5G02190	aspartic ase PCS1	AT5G02190-Eukaryotic aspartyl protease family protein
MA_10431532g0010	MA_10431532_2718	G>A	Ala79Thr	0.973469	0.959906	0.965054	0.924528	0.922535	0.90583	0.067639		AT2G30570	photosystem II reaction center W chloroplastic-like	AT2G30570-photosystem II reaction center W
MA_10432870g0010	MA_10432870_2980	A>C	Arg65Ser	0.90678	0.91866	0.912568	0.953202	0.95632	0.974419	0.067639		AT4G36220	cytochrome P450 monooxygenase CYP736B	AT4G36220-ferulic acid 5-hydroxylase 1
MA_525914g0010	MA_525914_5899	A>G	Ile217Val	0.982684	0.995122	0.963687	0.904255	0.895753	0.915049	0.067635		AT1G11290	pentatricopeptide repeat-containing At3g16610-like	AT1G11290-Pentatricopeptide repeat (PPR) superfamily protein
MA_194707g0010	MA_194707_1293	C>T	Ala57Val	0.911638	0.928218	0.952247	0.981959	0.986264	0.979263	0.067625		AT1G23980	RING-H2 finger ATL40-like	AT1G23980-RING/U-box superfamily protein
MA_178498g0010	MA_178498_6779	T>A	Asp16Glu	0.830544	0.870813	0.820442	0.870732	0.898936	0.898148	0.067604		AT5G03840	flowering locus T	AT5G03840-PEBP (phosphatidylethanolamine-binding protein) family protein
MA_29594g0010	MA_29594_9446	G>A	Glu5Lys	0.729614	0.68599	0.713889	0.723881	0.773481	0.662037	0.067577		AT3G13110	serine acetyltransferase chloroplastic-like	AT3G13110-serine acetyltransferase 2;2
MA_10428360g0010	MA_10428360_2423	C>T	Ala79Val	0.912245	0.891509	0.94086	0.955189	0.976316	0.979821	0.067576		AT2G38800	Plant calmodulin-binding - isoform 1	AT2G38800-Plant calmodulin-binding protein-like protein
MA_783450g0010	MA_783450_1699	G>A	Gly253Arg	0.912245	0.941315	0.954301	0.990431	0.988475	0.979821	0.067576		AT4G34320	UPF0496 At4g34320-like	AT4G34320-transmembrane protein, putative (DUF677)
MA_69293g0010	MA_69293_10733	A>G	Asn304Ser	0.833333	0.836493	0.859459	0.904762	0.929338	0.900901	0.067568		AT3G07140	GPI transamidase component PIG-T	AT3G07140-GPI transamidase component Gpi16 subunit family protein
MA_10429893g0010	MA_10429893_31409	A>G	Asn13Asp	0.880165	0.892019	0.86828	0.921429	0.925664	0.947727	0.067562		AT5G50580	SUMO-activating enzyme subunit 1B-1-like	AT5G50580-SUMO-activating enzyme 1B
MA_10435694g0010	MA_10435694_30432	T>C	Leu75Ser	0.982979	0.985222	0.958791	0.952632	0.946729	0.915423	0.067556		AT5G13700	polyamine oxidase 1	AT5G13700-polyamine oxidase 1
MA_100606g0010	MA_100606_47959	A>G	Met367Val	0.848739	0.885167	0.860656	0.909756	0.932796	0.91629	0.067551		AT3G23330	Pentatricopeptide repeat	AT3G23330-Tetratricopeptide repeat (TPR)-like superfamily protein
MA_908253g0010	MA_908253_213	T>G	Ser10Ala	0.848361	0.872642	0.870968	0.852381	0.882042	0.915909	0.067548		AT1G51160	trafficking particle complex subunit 1	AT1G51160-SNARE-like superfamily protein
MA_27512g0010	MA_27512_21964	T>A	Asp308Glu	0.853604	0.80102	0.896552	0.819588	0.702652	0.786058	0.067546		AT5G42340	U-box domain-containing 14	AT5G42340-Plant U-Box 15
MA_13455g0010	MA_13455_62298	T>C	Leu71Pro	0.848361	0.811905	0.775676	0.804762	0.800179	0.780822	0.067539		AT3G21690	DETOXIFICATION 40	AT3G21690-MATE efflux family protein
MA_10436337g0010	MA_10436337_4037	G>A	Gly180Arg	0.92562	0.920673	0.986339	0.987864	0.987455	0.993151	0.067531		AT2G43210	plant UBX domain-containing 11	AT2G43210-Ubiquitin-like superfamily protein
MA_170159g0010	MA_170159_567	T>C	Phe40Ser	0.973361	0.97619	0.967568	0.971564	0.951499	0.90583	0.067531		AT4G30470	cinnamoyl- reductase-like SNL6	AT4G30470-NAD(P)-binding Rossmann-fold superfamily protein
MA_218925g0010	MA_218925_3000	C>T	Pro52Ser	0.981557	0.988095	0.97043	0.954976	0.937057	0.914027	0.06753		AT3G48195	Pleckstrin likey domain-containing family M member 3	AT3G48195-Phox (PX) domain-containing protein
MA_167441g0010	MA_167441_3934	C>T	Ala145Val	0.953782	0.961165	0.936813	0.915842	0.905431	0.886256	0.067526		AT3G15970	nuclear pore complex NUP50A	AT3G15970-NUP50 (Nucleoporin 50 kDa) protein
MA_53083g0010	MA_53083_13703	A>G	Gln2Arg	0.986957	0.985577	0.972222	0.951923	0.955197	0.919431	0.067526		AT4G21160	C2-DOMAIN ABA-RELATED 4	AT4G21160-Calcium-dependent ARF-type GTPase activating protein family
MA_85577g0010	MA_85577_4195	T>C	Val72Ala	0.0670996	0.0525	0.091954	0.113402	0.111111	0.134615	0.0675154		AT5G20140	soul heme-binding family	AT5G20140-SOUL heme-binding family protein
MA_10434265g0030	MA_10434265_24776	G>T	Arg80Ile	0.881148	0.863208	0.844086	0.839713	0.867908	0.813636	0.067512		AT1G03520	beta-glucuronosyltransferase 14A-like	AT1G03520-Core-2/I-branching beta-1,6-N-acetylglucosaminyltransferase family protein
MA_30864g0010	MA_30864_20624	G>C	Arg62Pro	0.906667	0.855392	0.928177	0.925743	0.959259	0.974178	0.067511		AT3G13540	myb-related 308	AT3G13540-myb domain protein 5
MA_202088g0010	MA_202088_5426	G>A	Gly78Glu	0.84375	0.851675	0.837838	0.820574	0.777087	0.776256	0.067494		AT5G26660	transcription factor MYB86	AT5G26660-myb domain protein 86
MA_9881455g0010	MA_9881455_1353	G>A	Asp91Asn	0.83691	0.830882	0.800578	0.819892	0.732039	0.769417	0.067493		AT3G46350	probable LRR receptor-like serine threonine- kinase At1g67720	AT3G46350-LRR receptor-like Serine/Threonine-kinase
MA_91734g0010	MA_91734_24623	A>G	Ser51Gly	0.642562	0.673077	0.677596	0.725	0.75859	0.710046	0.067484		AT2G22360	Chaperone dnaJ A6 chloroplastic	AT2G22360-DNAJ heat shock family protein
MA_9565296g0010	MA_9565296_4130	A>G	Ser22Gly	0.781633	0.823113	0.803763	0.748815	0.761821	0.849099	0.067466		AT1G01250	ethylene-responsive transcription factor ERF023-like	AT1G01250-Integrase-type DNA-binding superfamily protein
MA_878697g0020	MA_878697_1828	C>A	Leu159Ile	0.870902	0.847418	0.88172	0.92233	0.947038	0.938356	0.067454		AT1G74780	NUCLEAR FUSION DEFECTIVE 4	AT1G74780-Nodulin-like / Major Facilitator Superfamily protein
MA_463555g0010	MA_463555_3146	G>A	Val18Ile	0.97551	0.96934	0.965241	0.931604	0.911867	0.908072	0.067438		AT3G26140	Glycoside hydrolase	AT3G26140-Cellulase (glycosyl hydrolase family 5) protein
MA_10432529g0010	MA_10432529_3036	G>T	Ala182Ser	0.840164	0.798578	0.802703	0.789216	0.724382	0.772727	0.067437		AT5G63080	jmjC domain-containing 4	AT5G63080-2-oxoglutarate (2OG) and Fe(II)-dependent oxygenase superfamily protein
MA_38220g0010	MA_38220_4074	G>A	Gly376Glu	0.936214	0.909953	0.886486	0.869565	0.879401	0.868778	0.067436		AT2G39710	aspartic ase PCS1	AT2G39710-Eukaryotic aspartyl protease family protein
MA_15917g0010	MA_15917_20646	A>C	Gln95His	0.0909091	0.0725	0.0357143	0.0341463	0.0346715	0.0234742	0.0674349		AT2G32910	DCD (development and cell death) domain	AT2G32910-DCD (Development and Cell Death) domain protein
MA_109935g0010	MA_109935_8920	C>T	Ala23Val	0.644898	0.653302	0.669355	0.737981	0.757951	0.712329	0.067431		AT1G54570	acyltransferase chloroplastic	AT1G54570-Esterase/lipase/thioesterase family protein
MA_34492g0020	MA_34492_3777	A>T	His484Leu	0.903292	0.896226	0.946237	0.960591	0.966549	0.970721	0.067429		AT1G11290	pentatricopeptide repeat-containing At2g39620	AT1G11290-Pentatricopeptide repeat (PPR) superfamily protein
MA_175750g0010	MA_175750_13929	T>C	Tyr35His	0.833333	0.806604	0.806452	0.766667	0.785589	0.765909	0.067424		AT1G68150	probable WRKY transcription factor 31	AT1G68150-WRKY DNA-binding protein 9
MA_123708g0010	MA_123708_17875	T>G	Ser189Ala	0.609053	0.589623	0.672043	0.65	0.627417	0.676471	0.067418		AT2G45430	AT-hook motif nuclear-localized 20-like	AT2G45430-AT-hook motif nuclear-localized protein 22
MA_10436851g0010	MA_10436851_3309	G>A	Ala133Thr	0.760593	0.708134	0.732044	0.73399	0.641941	0.693182	0.067411		AT3G47110	probable LRR receptor-like serine threonine- kinase At3g47570	AT3G47110-Leucine-rich repeat protein kinase family protein
MA_10426158g0010	MA_10426158_5829	C>T	Ala172Val	0.93595	0.935407	0.940541	0.889163	0.802198	0.868545	0.067405		AT5G03450	E3 ubiquitin- ligase RFWD3-like	AT5G03450-Transducin/WD40 repeat-like superfamily protein
MA_14792g0010	MA_14792_56805	G>A	Ala2Thr	0.973361	0.978673	0.967391	0.903941	0.842342	0.905963	0.067398		AT4G29840	threonine chloroplastic-like	AT4G29840-Pyridoxal-5'-phosphate-dependent enzyme family protein
MA_114982g0010	MA_114982_11864	G>A	Arg252Lys	0.790123	0.804762	0.787634	0.753589	0.724779	0.722727	0.067396		AT1G73220	organic cation carnitine transporter 1	AT1G73220-organic cation/carnitine transporter1
MA_7826635g0010	MA_7826635_1538	G>A	Gly2Arg	0.841202	0.816327	0.795455	0.82398	0.811567	0.77381	0.067392		AT1G65730	probable metal-nicotianamine transporter YSL7	AT1G65730-YELLOW STRIPE like 7
MA_29033g0010	MA_29033_14399	G>C	Glu297Gln	0.790948	0.798507	0.758523	0.771144	0.809833	0.723558	0.06739		AT3G49170	pentatricopeptide repeat-containing At4g13650	AT3G49170-Tetratricopeptide repeat (TPR)-like superfamily protein
MA_10230g0010	MA_10230_968	T>G	Ile29Met	0.963675	0.956938	0.9375	0.955224	0.943345	0.896313	0.067362		AT4G25700	beta-carotene hydroxylase	AT4G25700-beta-hydroxylase 1
MA_38077g0010	MA_38077_9580	A>G	Lys52Arg	0.940083	0.931604	0.905914	0.809524	0.780531	0.872727	0.067356		AT5G25630	pentatricopeptide repeat-containing At5g21222-like isoform X1	AT5G25630-Tetratricopeptide repeat (TPR)-like superfamily protein
MA_96860g0010	MA_96860_5308	G>A	Val180Ile	0.809917	0.783654	0.850543	0.842233	0.809269	0.877273	0.067356		AT5G57180	CHLOROPLAST IMPORT APPARATUS 2-like	AT5G57180-chloroplast import apparatus 2
MA_115669g0020	MA_115669_15525	G>C	Gly298Ala	0.0144628	0.0167464	0.0241935	0.0693069	0.0765027	0.0818182	0.0673554		AT4G33990	pentatricopeptide repeat-containing chloroplastic	AT4G33990-Tetratricopeptide repeat (TPR)-like superfamily protein
MA_10434042g0010	MA_10434042_8909	G>C	Cys10Ser	0.954733	0.917453	0.919355	0.836493	0.820922	0.887387	0.067346		AT1G55910	zinc transporter 11	AT1G55910-zinc transporter 11 precursor
MA_63144g0010	MA_63144_12202	G>A	Val190Ile	0.920833	0.924171	0.928962	0.859606	0.838182	0.853488	0.067345		AT1G54200	BIG GRAIN 1-like A	AT1G54200-DNA mismatch repair Msh6-like protein
MA_25663g0010	MA_25663_10396	C>T	Pro17Leu	0.919087	0.926887	0.965054	0.985507	0.984071	0.986425	0.067338		AT5G05670	signal recognition particle receptor subunit beta-like	AT5G05670-signal recognition particle binding protein
MA_61422g0020	MA_61422_6780	C>G	Gln726Glu	0.592213	0.587678	0.607527	0.60628	0.64576	0.524887	0.067326		AT4G13650	pentatricopeptide repeat-containing mitochondrial-like	AT4G13650-Pentatricopeptide repeat (PPR) superfamily protein
MA_10430975g0010	MA_10430975_6598	C>G	His32Asp	0.510246	0.490566	0.489189	0.483173	0.507105	0.442922	0.067324		AT1G65320	CBS domain-containing CBSX6	AT1G65320-Cystathionine beta-synthase (CBS) family protein
MA_10426040g0010	MA_10426040_3921	G>A	Glu33Lys	0.425926	0.411905	0.502703	0.518957	0.62522	0.493243	0.067317		AT4G32360		AT4G32360-Pyridine nucleotide-disulfide oxidoreductase family protein
MA_490022g0010	MA_490022_3532	G>A	Asp63Asn	0.925926	0.966981	0.97027	0.990385	0.993881	0.993243	0.067317		AT4G17500	ethylene responsive element binding factor 1	AT4G17500-ethylene responsive element binding factor 1
MA_10429339g0010	MA_10429339_1489	C>A	Ala14Glu	0.880658	0.870283	0.897849	0.902381	0.92807	0.947964	0.067306		AT5G05170	Cellulose synthase-5	AT5G05170-Cellulose synthase family protein
MA_178227g0010	MA_178227_11023	G>T	Ala447Ser	0.984375	0.9801	0.965318	0.958549	0.947566	0.917073	0.067302		AT3G15030	transcription factor TCP13	AT3G15030-TCP family transcription factor 4
MA_101756g0010	MA_101756_10600	A>G	Glu11Gly	0.921488	0.933333	0.940541	0.978155	0.984767	0.988789	0.067301		AT1G70520	cysteine-rich receptor kinase 2	AT1G70520-cysteine-rich RLK (RECEPTOR-like protein kinase) 2
MA_91157g0020	MA_91157_6866	A>G	Lys76Arg	0.965021	0.981132	0.959677	0.92823	0.927305	0.897727	0.067294		AT3G09850	Zinc finger CCCH-type with G patch domain-containing	AT3G09850-D111/G-patch domain-containing protein
MA_10430018g0010	MA_10430018_3529	G>C	Val102Leu	0.866803	0.868421	0.87027	0.927536	0.944444	0.934091	0.067288		AT5G10050		AT5G10050-NAD(P)-binding Rossmann-fold superfamily protein
MA_648065g0010	MA_648065_2628	C>A	Leu49Ile	0.94856	0.955189	0.916667	0.875	0.867673	0.881279	0.067281		AT1G23010	multicopper oxidase LPR1-like	AT1G23010-Cupredoxin superfamily protein
MA_87768g0010	MA_87768_14013	T>C	Phe54Ser	0.130342	0.105	0.101648	0.182051	0.259704	0.197619	0.067277		AT2G31690	galactolipase chloroplastic	AT2G31690-alpha/beta-Hydrolases superfamily protein
MA_20154g0010	MA_20154_74090	T>G	Leu67Trp	0.896694	0.926887	0.940541	0.940476	0.965548	0.963964	0.06727		AT1G53310	phosphoenolpyruvate carboxylase-like	AT1G53310-phosphoenolpyruvate carboxylase 1
MA_207379g0010	MA_207379_5191	C>T	Arg63Trp	0.253247	0.241026	0.240113	0.172775	0.143939	0.18599	0.067257		AT5G04490	probable phytol kinase chloroplastic	AT5G04490-phytol kinase 1 VTE5
MA_66914g0010	MA_66914_1422	T>C	Ile24Thr	0.885246	0.884434	0.870968	0.943128	0.954383	0.952489	0.067243		AT1G11920	pectate lyase 2	AT1G11920-Pectin lyase-like superfamily protein
MA_99260g0010	MA_99260_11499	T>G	Phe70Leu	0.99177	0.988095	0.975806	0.976923	0.952206	0.924528	0.067242		AT4G33060	peptidyl-prolyl cis-trans isomerase CYP57	AT4G33060-Cyclophilin-like peptidyl-prolyl cis-trans isomerase family protein
MA_29594g0010	MA_29594_9434	C>T	Arg9Cys	0.910417	0.907143	0.897297	0.889423	0.838998	0.843182	0.067235		AT3G13110	serine acetyltransferase chloroplastic-like	AT3G13110-serine acetyltransferase 2;2
MA_140980g0010	MA_140980_3295	C>A	Ser80Arg	0.803719	0.828571	0.804813	0.768116	0.692513	0.736486	0.067233		AT5G03890	hypothetical protein 0_11217_01, partial	AT5G03890-hypothetical protein
MA_436039g0010	MA_436039_2822	A>T	His136Leu	0.959574	0.975248	0.947514	0.899485	0.859519	0.892344	0.06723		AT1G53830	pectinesterase-like	AT1G53830-pectin methylesterase 2
MA_196776g0010	MA_196776_5787	G>A	Glu154Lys	0.977366	0.971429	0.972973	0.95098	0.880414	0.910138	0.067228		AT2G18050	histone H1	AT2G18050-histone H1-3
MA_961069g0020	MA_961069_3792	C>A	Ala412Glu	0.852941	0.854067	0.874317	0.838164	0.793956	0.785714	0.067227		AT3G57430	pentatricopeptide repeat-containing mitochondrial	AT3G57430-Tetratricopeptide repeat (TPR)-like superfamily protein
MA_209292g0010	MA_209292_5470	G>A	Val91Met	0.865957	0.870098	0.872928	0.903941	0.920108	0.93318	0.067223		AT5G64260	EXORDIUM-like 2	AT5G64260-EXORDIUM like 2
MA_19860g0010	MA_19860_39485	C>A	Ala398Glu	0.86214	0.867299	0.820652	0.796117	0.733986	0.794931	0.067209		AT5G02490		AT5G02490-Heat shock protein 70 (Hsp 70) family protein
MA_45223g0010	MA_45223_13478	A>G	Asp178Gly	0.737603	0.75	0.681081	0.699519	0.652212	0.670404	0.067199		AT1G30570	probable receptor kinase At1g30570	AT1G30570-hercules receptor kinase 2
MA_97731g0010	MA_97731_24735	G>T	Ala6Ser	0.993802	0.988038	0.967213	0.98301	0.978761	0.926606	0.067196		AT5G08390	katanin p80 WD40 repeat-containing subunit B1 homolog isoform X1	AT5G08390-Transducin/WD40 repeat-like superfamily protein
MA_96515g0010	MA_96515_10099	A>G	Ile46Val	0.773469	0.772512	0.741935	0.744076	0.634446	0.706278	0.067191		AT4G02330	pectinesterase-like	AT4G02330-Plant invertase/pectin methylesterase inhibitor superfamily
MA_10429805g0010	MA_10429805_1539	T>C	Leu1Pro	0.850622	0.864929	0.835165	0.8825	0.893309	0.917808	0.067186		AT5G65380	DETOXIFICATION 28-like	AT5G65380-MATE efflux family protein
MA_10432249g0020	MA_10432249_1992	A>C	Thr29Pro	0.134298	0.105769	0.127072	0.0679612	0.0510949	0.0671296	0.0671684		AT1G14810	aspartate-semialdehyde dehydrogenase	AT1G14810-semialdehyde dehydrogenase family protein
MA_10432701g0010	MA_10432701_27176	C>T	Pro62Leu	0.800412	0.780952	0.801075	0.870192	0.911661	0.86758	0.067168		AT1G47980	desiccation-related PCC13-62-like	AT1G47980-desiccation-like protein
MA_10436337g0010	MA_10436337_3996	C>G	Thr166Ser	0.985714	0.992857	0.981183	0.940191	0.918584	0.918552	0.067162		AT2G43210	plant UBX domain-containing 11	AT2G43210-Ubiquitin-like superfamily protein
MA_10428374g0010	MA_10428374_26522	A>G	Lys190Arg	0.616327	0.616114	0.586022	0.600478	0.620107	0.683486	0.067159		AT5G07990	C75A1_PINTA ame: Full=Cytochrome P450 750A1 ame: Full=Cytochrome P450 CYPC	AT5G07990-Cytochrome P450 superfamily protein
MA_131467g0010	MA_131467_7312	T>C	Met265Thr	0.373967	0.350962	0.355978	0.292683	0.335409	0.306818	0.067149		AT1G27170	truncated TIR-NBS-LRR	AT1G27170-transmembrane receptors / ATP binding protein
MA_55706g0010	MA_55706_7067	C>G	Pro39Ala	0.942149	0.924171	0.924731	0.937799	0.915194	0.875	0.067149		AT1G73980	uridine-cytidine kinase C	AT1G73980-Phosphoribulokinase / Uridine kinase family
MA_8836246g0010	MA_8836246_803	T>C	Leu58Ser	0.491803	0.54067	0.508152	0.514493	0.4627	0.424658	0.067145		AT3G17070	peroxidase 29	AT3G17070-Peroxidase family protein
MA_10427506g0010	MA_10427506_965	T>C	Met56Thr	0.788066	0.811905	0.786486	0.853365	0.847321	0.855204	0.067138		AT1G55020	probable linoleate 9S-lipoxygenase 5	AT1G55020-lipoxygenase 1
MA_9564g0010	MA_9564_28040	G>A	Val12Ile	0.891393	0.914692	0.920765	0.944976	0.950266	0.958525	0.067132		AT5G05000	translocase of chloroplast chloroplastic	AT5G05000-translocon at the outer envelope membrane of chloroplasts 34
MA_180326g0010	MA_180326_12757	G>A	Gly315Glu	0.993671	0.987805	0.969945	0.85533	0.815985	0.92654	0.067131		AT3G50120	UPF0481 At3g47200	AT3G50120-transmembrane protein, putative (DUF247)
MA_14659g0010	MA_14659_23463	G>T	Arg735Met	0.9375	0.936321	0.880435	0.856098	0.910394	0.87037	0.06713		AT3G23330	pentatricopeptide repeat-containing mitochondrial-like	AT3G23330-Tetratricopeptide repeat (TPR)-like superfamily protein
MA_38124g0010	MA_38124_13912	C>T	Pro62Ser	0.743697	0.774038	0.786885	0.794118	0.771095	0.810811	0.067114		AT4G31730		AT4G31730-glutamine dumper 1
MA_127832g0010	MA_127832_7360	T>C	Leu381Ser	0.265306	0.278302	0.290323	0.280488	0.252212	0.198198	0.067108		AT5G63450	cytochrome P450 94B3-like	AT5G63450-cytochrome P450, family 94, subfamily B, polypeptide 1
MA_179419g0010	MA_179419_7854	A>C	Glu500Ala	0.985656	0.985915	0.959677	0.966825	0.969965	0.918552	0.067104		AT4G16820	phospholipase A1- chloroplastic	AT4G16820-alpha/beta-Hydrolases superfamily protein
MA_27987g0010	MA_27987_24660	T>A	Cys83Ser	0.578512	0.552632	0.5625	0.504878	0.509874	0.511416	0.067096		AT5G46790	abscisic acid receptor PYL2-like	AT5G46790-PYR1-like 1
MA_10436708g0010	MA_10436708_9493	G>A	Gly28Ser	0.657143	0.660377	0.634409	0.648325	0.634211	0.724215	0.067072		AT3G12060	trichome birefringence-like 6	AT3G12060-trichome birefringence-like protein (DUF828)
MA_115479g0020	MA_115479_4367	G>T	Ala173Ser	0.59322	0.610294	0.615169	0.670732	0.659851	0.660287	0.067067		AT5G36930	TMV resistance N-like isoform X1	AT5G36930-Disease resistance protein (TIR-NBS-LRR class) family
MA_5232462g0010	MA_5232462_452	G>T	Gln391His	0.930672	0.949275	0.951087	0.982927	0.990179	0.997717	0.067045		AT4G16280	flowering time control FCA	AT4G16280-flowering time control protein FCA
MA_10040462g0010	MA_10040462_1379	A>C	Lys421Gln	0.0933333	0.104478	0.0909091	0.171875	0.196462	0.160377	0.0670437		AT5G39390	LRR receptor-like serine threonine- kinase FLS2	AT5G39390-Leucine-rich repeat protein kinase family protein
MA_136766g0010	MA_136766_10520	G>T	Val102Phe	0.0102459	0.0141509	0.0268817	0.0872642	0.095614	0.0772727	0.0670268		AT1G17345	auxin-responsive SAUR72-like	AT1G17345-SAUR-like auxin-responsive protein family
MA_36396g0010	MA_36396_7199	C>T	Ala103Val	0.92623	0.936019	0.972973	0.995215	0.990214	0.993243	0.067013		AT4G05420		AT4G05420-damaged DNA binding protein 1A
MA_57048g0010	MA_57048_8422	C>T	Arg719Cys	0.753333	0.725248	0.658333	0.663317	0.630713	0.686321	0.067012		AT3G09040	pentatricopeptide repeat-containing mitochondrial	AT3G09040-Pentatricopeptide repeat (PPR) superfamily protein
MA_10048467g0010	MA_10048467_4384	T>G	Tyr120Asp	0.154167	0.123786	0.0956284	0.114634	0.0830325	0.087156	0.067011		AT5G35550	transcription repressor MYB5-like	AT5G35550-Duplicated homeodomain-like superfamily protein
MA_8739499g0020	MA_8739499_2425	C>A	Pro110Thr	0.986607	0.974359	0.96875	0.960526	0.96648	0.919598	0.067009		AT3G03480	benzyl alcohol O-benzoyltransferase	AT3G03480-acetyl CoA:(Z)-3-hexen-1-ol acetyltransferase
MA_10431564g0020	MA_10431564_20990	A>T	Ser79Cys	0.897119	0.879147	0.900538	0.954327	0.96743	0.964126	0.067007		AT3G04480	diphthine--ammonia ligase isoform X2	AT3G04480-endoribonuclease
MA_1869g0010	MA_1869_16153	C>A	Thr91Asn	0.989177	0.9725	0.983333	0.955729	0.939926	0.92217	0.067007		AT1G02110	nitrate regulatory gene2 isoform X1	AT1G02110-bZIP domain class transcription factor (DUF630 and DUF632)
MA_10426561g0010	MA_10426561_4236	G>C	Arg5Pro	0.863248	0.886139	0.857923	0.869347	0.929091	0.930233	0.066985		AT5G23960	2-methyl-3-buten-2-ol synthase	AT5G23960-terpene synthase 21
MA_10432146g0010	MA_10432146_8274	G>A	Asp64Asn	0.989712	0.983412	0.962162	0.959524	0.937279	0.922727	0.066985		AT5G17710	#NAME?	AT5G17710-Co-chaperone GrpE family protein
MA_736230g0010	MA_736230_3475	C>T	Ser67Phe	0.940789	0.905	0.866477	0.847938	0.883523	0.87381	0.066979		AT1G27340	unknown	AT1G27340-Galactose oxidase/kelch repeat superfamily protein
MA_140579g0010	MA_140579_9742	C>A	Pro11Thr	0.458678	0.42654	0.478495	0.411483	0.406977	0.391705	0.066973		AT1G22640	myb-related 308-like	AT1G22640-myb domain protein 3
MA_38124g0010	MA_38124_13871	C>T	Ala48Val	0.8	0.84	0.864641	0.8525	0.814748	0.866972	0.066972		AT4G31730		AT4G31730-glutamine dumper 1
MA_439703g0010	MA_439703_5078	T>A	Tyr89Asn	0.55	0.586957	0.569892	0.56068	0.574775	0.616972	0.066972		AT4G25700	beta-carotene hydroxylase	AT4G25700-beta-hydroxylase 1
MA_329325g0010	MA_329325_1850	T>C	Ser60Pro	0.744898	0.733491	0.680108	0.711905	0.742531	0.677928	0.06697		AT5G47220	ethylene-responsive transcription factor 2-like	AT5G47220-ethylene responsive element binding factor 2
MA_10429113g0010	MA_10429113_74527	C>G	Pro28Ala	0.874486	0.882075	0.883784	0.912736	0.943662	0.941441	0.066955		AT1G55620	chloride channel CLC-f	AT1G55620-chloride channel F
MA_91387g0010	MA_91387_20071	G>C	Gln539His	0.541841	0.53125	0.538043	0.571078	0.53964	0.474886	0.066955		AT2G03880	pentatricopeptide repeat-containing At4g02750-like	AT2G03880-Pentatricopeptide repeat (PPR) superfamily protein
MA_369119g0010	MA_369119_212	G>A	Ser6Asn	0.860656	0.849057	0.862903	0.903846	0.907244	0.927602	0.066946		AT1G13950	eukaryotic translation initiation factor 5A	AT1G13950-eukaryotic elongation factor 5A-1
MA_452297g0010	MA_452297_1527	T>G	Leu337Val	0.983607	0.99061	0.978378	0.919431	0.875221	0.916667	0.06694		AT5G03730	Serine threonine- kinase CTR1	AT5G03730-Protein kinase superfamily protein
MA_10219080g0010	MA_10219080_1840	C>T	Ala141Val	0.298755	0.32619	0.300546	0.221951	0.237968	0.231818	0.066937		AT1G02420	pentatricopeptide repeat-containing At1g02420	AT1G02420-Pentatricopeptide repeat (PPR) superfamily protein
MA_10491g0010	MA_10491_37888	C>T	Ala4Val	0.993878	0.985782	0.991979	0.973934	0.965548	0.926941	0.066937		AT1G19210	ethylene-responsive transcription factor ERF017-like	AT1G19210-Integrase-type DNA-binding superfamily protein
MA_529285g0010	MA_529285_415	A>T	Lys24Asn	0.726496	0.747549	0.784916	0.71393	0.638686	0.793427	0.066931		AT4G10500		AT4G10500-2-oxoglutarate (2OG) and Fe(II)-dependent oxygenase superfamily protein
MA_189502g0010	MA_189502_4969	C>T	Ser187Phe	0.928571	0.943662	0.975806	0.985577	0.995622	0.995495	0.066924		AT1G30210	TB1-like TCP family transcription	AT1G30210-TEOSINTE BRANCHED 1, cycloidea, and PCF family 24
MA_124662g0010	MA_124662_7267	A>G	Thr74Ala	0.981328	0.980952	0.954301	0.939904	0.93739	0.914414	0.066914		AT3G06590	transcription factor bHLH148-like	AT3G06590-basic helix-loop-helix (bHLH) DNA-binding superfamily protein
MA_14231g0010	MA_14231_70351	T>G	Val216Gly	0.353909	0.398585	0.354839	0.401914	0.442982	0.420814	0.066905		AT5G36970	NDR1 HIN1-Like 3-like	AT5G36970-NDR1/HIN1-like 25
MA_86776g0010	MA_86776_12312	C>G	Gln70Glu	0.991561	0.982843	0.96978	0.970874	0.940433	0.924658	0.066903		AT2G03200	aspartic ase nepenthesin-1	AT2G03200-Eukaryotic aspartyl protease family protein
MA_65948g0010	MA_65948_14132	G>A	Val49Met	0.880851	0.871359	0.874302	0.827586	0.864469	0.813953	0.066898		AT1G49510	unknown	AT1G49510-embryo defective 1273
MA_10426641g0010	MA_10426641_6890	G>A	Gly34Arg	0.732653	0.725118	0.782258	0.790094	0.812937	0.79955	0.066897		AT4G25080	magnesium protoporphyrin IX chloroplastic	AT4G25080-magnesium-protoporphyrin IX methyltransferase
MA_299025g0010	MA_299025_6843	G>A	Asp70Asn	0.967347	0.966667	0.95082	0.92891	0.904973	0.900452	0.066895		AT3G28580	AAA-ATPase mitochondrial-like	AT3G28580-P-loop containing nucleoside triphosphate hydrolases superfamily protein
MA_178498g0010	MA_178498_7271	A>G	Gln8Arg	0.836777	0.841346	0.82337	0.854762	0.876977	0.90367	0.066893		AT5G03840	flowering locus T	AT5G03840-PEBP (phosphatidylethanolamine-binding protein) family protein
MA_6329g0010	MA_6329_7175	G>A	Cys198Tyr	0.987705	0.980952	0.980978	0.941463	0.94849	0.920814	0.066891		AT2G03880	pentatricopeptide repeat	AT2G03880-Pentatricopeptide repeat (PPR) superfamily protein
MA_54403g0020	MA_54403_9338	C>T	Pro15Leu	0.155602	0.170616	0.247283	0.185366	0.179785	0.222477	0.066875		AT5G08370	alpha-galactosidase-like	AT5G08370-alpha-galactosidase 2
MA_4140g0010	MA_4140_31353	C>A	Thr5Lys	0.701754	0.758883	0.69337	0.70202	0.65971	0.634884	0.06687		AT1G71980	receptor homology transmembrane domain- and RING domain-containing 2-like isoform X1	AT1G71980-Protease-associated (PA) RING/U-box zinc finger family protein
MA_10428889g0010	MA_10428889_15309	G>A	Gly33Ser	0.844898	0.82783	0.879032	0.91866	0.9254	0.911765	0.066867		AT3G46740	TOC75- chloroplastic	AT3G46740-translocon at the outer envelope membrane of chloroplasts 75-III
MA_876503g0010	MA_876503_299	C>T	Ala98Val	0.802905	0.787081	0.807065	0.800481	0.845745	0.869767	0.066862		AT1G14140	mitochondrial uncoupling 3	AT1G14140-Mitochondrial substrate carrier family protein
MA_64150g0010	MA_64150_6393	T>C	Leu60Pro	0.964583	0.964115	0.956522	0.934783	0.929982	0.897727	0.066856		AT2G02480	STICHEL-like 3 isoform X1	AT2G02480-AAA-type ATPase family protein
MA_31095g0010	MA_31095_24058	A>G	Met154Val	0.897872	0.853535	0.877095	0.835859	0.836364	0.831019	0.066853		AT1G10970	zinc transporter chloroplastic isoform X2	AT1G10970-zinc transporter
MA_38690g0010	MA_38690_1703	C>A	His55Gln	0.946939	0.969484	0.930481	0.93932	0.910369	0.88009	0.066849		AT3G18773	RING-H2 finger ATL74-like	AT3G18773-RING/U-box superfamily protein
MA_13455g0010	MA_13455_62391	T>C	Met102Thr	0.987654	0.988038	0.991848	0.92233	0.860759	0.920814	0.06684		AT3G21690	DETOXIFICATION 40	AT3G21690-MATE efflux family protein
MA_2207g0020	MA_2207_39000	C>T	Leu187Phe	0.862705	0.869668	0.889785	0.909756	0.900901	0.929545	0.06684		AT5G18980	armadillo beta-catenin-like repeat	AT5G18980-ARM repeat superfamily protein
MA_200144g0010	MA_200144_4792	T>C	Ser264Pro	0.921811	0.912322	0.894595	0.935096	0.965487	0.988636	0.066825		AT1G70520	cysteine-rich receptor kinase 2	AT1G70520-cysteine-rich RLK (RECEPTOR-like protein kinase) 2
MA_444615g0010	MA_444615_3708	G>A	Gly45Ser	0.892405	0.890547	0.810056	0.840102	0.823956	0.825581	0.066824		AT2G39540	gibberellin-regulated 1-like	AT2G39540-Gibberellin-regulated family protein
MA_386648g0010	MA_386648_5534	C>A	Ser88Arg	0.789796	0.834906	0.770053	0.752358	0.719577	0.722973	0.066823		AT5G02190	aspartic ase PCS1	AT5G02190-Eukaryotic aspartyl protease family protein
MA_134809g0010	MA_134809_1782	G>T	Cys9Phe	0.92418	0.929577	0.919786	0.966507	0.97028	0.990991	0.066811		AT4G25780	pathogenesis-related PR-1-like	AT4G25780-CAP (Cysteine-rich secretory proteins, Antigen 5, and Pathogenesis-related 1 protein) superfamily protein
MA_9012432g0010	MA_9012432_3095	G>A	Ser7Asn	0.885246	0.921429	0.895604	0.923077	0.945633	0.952055	0.066809		AT1G51940	lysM domain receptor-like kinase 3	AT1G51940-protein kinase family protein / peptidoglycan-binding LysM domain-containing protein
MA_305437g0010	MA_305437_784	T>G	Ser36Ala	0.920408	0.924171	0.924731	0.834123	0.823633	0.853604	0.066804		AT1G10640	polygalacturonase At1g48100-like	AT1G10640-Pectin lyase-like superfamily protein
MA_27939g0010	MA_27939_11983	C>A	Ser109Arg	0.758197	0.71327	0.75	0.785024	0.849107	0.825	0.066803		AT3G06590	transcription factor bHLH148-like	AT3G06590-basic helix-loop-helix (bHLH) DNA-binding superfamily protein
MA_188920g0010	MA_188920_5531	G>T	Met36Ile	0.861111	0.869048	0.913889	0.89951	0.920956	0.927907	0.066796		AT5G10830	methyltransferase DDB_G0268948	AT5G10830-S-adenosyl-L-methionine-dependent methyltransferases superfamily protein
MA_45290g0020	MA_45290_9355	T>G	Phe956Leu	0.970464	0.964115	0.942623	0.950249	0.944946	0.90367	0.066794		AT3G48770	uncharacterized protein LOC18434435	AT3G48770-ATP/DNA binding protein
MA_491698g0010	MA_491698_4594	A>G	Arg112Gly	0.9375	0.946154	0.896552	0.887701	0.861493	0.870732	0.066768		AT5G63930	probable leucine-rich repeat receptor kinase At2g33170	AT5G63930-Leucine-rich repeat protein kinase family protein
MA_91080g0010	MA_91080_26857	G>A	Val137Ile	0.99569	0.97644	0.973988	0.973684	0.97822	0.928922	0.066768		AT4G23630	reticulon B8	AT4G23630-VIRB2-interacting protein 1
MA_408486g0010	MA_408486_1247	G>A	Val164Met	0.855967	0.898104	0.887701	0.913043	0.930481	0.922727	0.06676		AT5G57200	clathrin assembly At2g01600	AT5G57200-ENTH/ANTH/VHS superfamily protein
MA_265224g0010	MA_265224_2713	G>A	Gly34Glu	0.261224	0.310427	0.311828	0.324519	0.289234	0.327982	0.066758		AT5G42850	thioredoxin Clot	AT5G42850-Thioredoxin superfamily protein
MA_10435542g0010	MA_10435542_14032	A>G	Asn33Asp	0.0529661	0.0645933	0.0690608	0.0812183	0.0633028	0.119718	0.0667519		AT1G48050		AT1G48050-Ku80 family protein
MA_170055g0010	MA_170055_7397	C>T	Pro63Ser	0.95082	0.944976	0.935484	0.886256	0.853047	0.884091	0.066729		AT4G36470	salicylate carboxymethyltransferase	AT4G36470-S-adenosyl-L-methionine-dependent methyltransferases superfamily protein
MA_258237g0010	MA_258237_1205	G>C	Arg292Pro	0.451883	0.51699	0.535326	0.616337	0.673874	0.518605	0.066722		AT5G22550	UPF0481 At3g02645	AT5G22550-transmembrane protein, putative (DUF247)
MA_77819g0010	MA_77819_15825	C>A	Thr102Asn	0.963115	0.947619	0.916216	0.942308	0.932981	0.896396	0.066719		AT4G30320	pathogenesis-related PR-1-like	AT4G30320-CAP (Cysteine-rich secretory proteins, Antigen 5, and Pathogenesis-related 1 protein) superfamily protein
MA_8992661g0010	MA_8992661_866	C>A	Asp112Glu	0.914938	0.915094	0.910811	0.9689	0.941696	0.981651	0.066713		AT1G46264	heat stress transcription factor B-4b-like	AT1G46264-heat shock transcription factor B4
MA_17785g0010	MA_17785_13166	A>G	Ile86Val	0.809426	0.800948	0.836022	0.870813	0.843363	0.876126	0.0667		AT1G58025	bromodomain-containing 4	AT1G58025-DNA-binding bromodomain-containing protein
MA_10436098g0020	MA_10436098_12295	G>A	Val8Met	0.995595	0.9801	0.988571	0.954082	0.937963	0.92891	0.066685		AT3G59300	hypothetical protein CISIN_1g027997mg	AT3G59300-Pentatricopeptide repeat (PPR) superfamily protein
MA_673492g0010	MA_673492_1386	G>C	Glu547Asp	0.897119	0.889151	0.88172	0.938389	0.95167	0.963801	0.066682		AT5G23400		AT5G23400-Leucine-rich repeat (LRR) family protein
MA_356g0010	MA_356_84929	G>A	Gly227Arg	0.969388	0.945755	0.930108	0.828638	0.787587	0.902715	0.066673		AT3G23330	pentatricopeptide repeat-containing At3g49142	AT3G23330-Tetratricopeptide repeat (TPR)-like superfamily protein
MA_12161g0010	MA_12161_11981	A>G	Asn259Ser	0.931535	0.896226	0.882353	0.872038	0.828319	0.864865	0.06667		AT2G01760	type B response regulator	AT2G01760-response regulator 14
MA_10425878g0020	MA_10425878_34266	A>T	Lys254Ile	0.794979	0.790244	0.723464	0.744949	0.768587	0.728311	0.066668		AT3G15120	ATPase family AAA domain-containing 2	AT3G15120-P-loop containing nucleoside triphosphate hydrolases superfamily protein
MA_10426194g0010	MA_10426194_28671	C>T	Pro68Leu	1	0.994949	0.988827	0.9375	0.921815	0.933333	0.066667		AT4G21130	U3 snoRNP-associated -like EMB2271	AT4G21130-Transducin/WD40 repeat-like superfamily protein
MA_8069842g0010	MA_8069842_2642	G>C	Gly301Ala	0.991525	0.977723	0.952514	0.964286	0.96475	0.924883	0.066642		AT5G12870	transcription factor MYB46-like	AT5G12870-myb domain protein 46
MA_10429003g0010	MA_10429003_6448	A>G	Lys16Glu	0.85041	0.873206	0.883784	0.921951	0.940476	0.917051	0.066641		AT5G42810	inositol-pentakisphosphate 2-kinase	AT5G42810-inositol-pentakisphosphate 2-kinase 1
MA_10427741g0010	MA_10427741_1913	T>A	Leu223Ile	0.982906	0.963592	0.988235	0.97619	0.955556	0.916268	0.066638		AT3G06920	pentatricopeptide repeat-containing At3g06920	AT3G06920-Tetratricopeptide repeat (TPR)-like superfamily protein
MA_46769g0010	MA_46769_30658	G>A	Gly82Arg	0.952479	0.95	0.929348	0.936275	0.926786	0.885845	0.066634		AT2G37550	probable ADP-ribosylation factor GTPase-activating AGD6	AT2G37550-ARF-GAP domain 7
MA_1787g0020	MA_1787_15034	C>A	Gln168Lys	0.983673	0.983491	0.973118	0.87619	0.848057	0.91704	0.066633		AT3G24515	probable ubiquitin-conjugating enzyme E2 37 isoform X1	AT3G24515-ubiquitin-conjugating enzyme 37
MA_10427926g0010	MA_10427926_18964	G>A	Gly157Asp	0.318966	0.287879	0.217033	0.215347	0.173295	0.252336	0.06663		AT5G39390	receptor kinase Xa21	AT5G39390-Leucine-rich repeat protein kinase family protein
MA_10195g0010	MA_10195_2797	T>A	Leu137Ile	0.838776	0.802817	0.817204	0.838028	0.888401	0.905405	0.066629		AT5G16080	probable carboxylesterase 9	AT5G16080-carboxyesterase 17
MA_10429136g0020	MA_10429136_39798	T>C	Val30Ala	0.579498	0.485437	0.578378	0.592233	0.593694	0.646119	0.066621		AT3G28670	odr-4 homolog	AT3G28670-oxidoreductase, zinc-binding dehydrogenase family protein
MA_202313g0010	MA_202313_386	G>A	Gly86Arg	0.915289	0.923445	0.96978	0.992754	0.99375	0.9819	0.066611		AT1G78830	epidermis-specific secreted glyco EP1-like	AT1G78830-Curculin-like (mannose-binding) lectin family protein
MA_41268g0010	MA_41268_64187	A>C	Lys191Asn	0.396694	0.391509	0.411765	0.398058	0.350707	0.463303	0.066609		AT1G12570	HOTHEAD-like isoform X1	AT1G12570-Glucose-methanol-choline (GMC) oxidoreductase family protein
MA_9322912g0020	MA_9322912_5406	C>T	Arg34Cys	0.759184	0.801887	0.802703	0.885714	0.902098	0.825792	0.066608		AT4G16210	probable enoyl- hydratase peroxisomal	AT4G16210-enoyl-CoA hydratase/isomerase A
MA_127412g0020	MA_127412_7593	G>A	Arg9Gln	0.981405	0.981132	0.97043	0.938967	0.91944	0.914798	0.066607		AT2G32070	probable CCR4-associated factor 1 homolog 7	AT2G32070-Polynucleotidyl transferase, ribonuclease H-like superfamily protein
MA_10436591g0010	MA_10436591_7252	G>A	Val152Ile	0.961224	0.959906	0.930481	0.913876	0.906854	0.894619	0.066605		AT4G13000	serine threonine- kinase OXI1-like	AT4G13000-AGC (cAMP-dependent, cGMP-dependent and protein kinase C) kinase family protein
MA_16430g0010	MA_16430_4931	G>A	Arg49Gln	0.936975	0.935407	0.894022	0.866995	0.872072	0.87037	0.066605		AT4G24972		AT4G24972-tapetum determinant 1
MA_29597g0010	MA_29597_319	C>T	Ser67Phe	0.983264	0.983412	0.961538	0.939024	0.910971	0.916667	0.066597		AT1G56110	nucleolar 56-like	AT1G56110-NOP56-like pre RNA processing ribonucleoprotein
MA_69407g0010	MA_69407_6499	G>A	Ala148Thr	0.977477	0.979167	0.925714	0.915789	0.871869	0.910891	0.066586		AT1G22640	tannin-related R2R3 MYB transcription	AT1G22640-myb domain protein 3
MA_40229g0010	MA_40229_22928	G>T	Leu28Phe	0.897541	0.890995	0.909091	0.929245	0.964223	0.964126	0.066585		AT4G16630		AT4G16630-DEA(D/H)-box RNA helicase family protein
MA_40229g0010	MA_40229_22925	G>T	Leu27Phe	0.897541	0.890995	0.909091	0.929245	0.964223	0.964126	0.066585		AT4G16630		AT4G16630-DEA(D/H)-box RNA helicase family protein
MA_136326g0010	MA_136326_5957	C>T	Thr268Met	0.724891	0.757426	0.821229	0.809645	0.817416	0.791469	0.066578		AT4G33170	pentatricopeptide repeat-containing mitochondrial-like	AT4G33170-Tetratricopeptide repeat (TPR)-like superfamily protein
MA_67218g0010	MA_67218_8109	G>A	Arg13His	0.685897	0.690722	0.707865	0.728723	0.809981	0.752475	0.066578		AT1G30820	CTP synthase-like	AT1G30820-CTP synthase family protein
MA_10432119g0010	MA_10432119_4744	G>A	Val8Ile	0.934156	0.931604	0.927419	0.90625	0.891844	0.86758	0.066576		AT1G79690	nudix hydrolase 3 isoform X1	AT1G79690-nudix hydrolase homolog 3
MA_368556g0010	MA_368556_7280	G>T	Ser304Ile	0.962963	0.92217	0.881081	0.881517	0.923415	0.896396	0.066567		AT4G27030	fatty acid desaturase chloroplastic	AT4G27030-fatty acid desaturase A
MA_78644g0010	MA_78644_13271	A>G	Lys39Arg	0.844398	0.862319	0.849462	0.925481	0.925176	0.910959	0.066561		AT4G24050	short-chain dehydrogenase TIC chloroplastic-like	AT4G24050-NAD(P)-binding Rossmann-fold superfamily protein
MA_65398g0010	MA_65398_17354	A>T	His82Leu	0.742857	0.742925	0.764865	0.748815	0.813051	0.809417	0.06656		AT5G65170	VQ motif-containing 22-like	AT5G65170-VQ motif-containing protein
MA_7768g0010	MA_7768_45632	A>G	Tyr22Cys	0.82582	0.85545	0.842246	0.845972	0.916814	0.892377	0.066557		AT1G11600	cytochrome P450 77A3	AT1G11600-cytochrome P450, family 77, subfamily B, polypeptide 1
MA_31g0010	MA_31_21638	C>T	Pro27Leu	0.744813	0.783333	0.747283	0.771226	0.778761	0.811364	0.066551		AT5G06600	ubiquitin carboxyl-terminal hydrolase 12-like	AT5G06600-ubiquitin-specific protease 12
MA_31g0010	MA_31_21641	C>T	Ala28Val	0.744813	0.783333	0.75	0.771226	0.779646	0.811364	0.066551		AT5G06600	ubiquitin carboxyl-terminal hydrolase 12-like	AT5G06600-ubiquitin-specific protease 12
MA_105321g0010	MA_105321_9666	G>A	Gly60Ser	0.839912	0.868557	0.83526	0.860697	0.83906	0.773364	0.066548		AT1G70520	cysteine-rich receptor kinase 2	AT1G70520-cysteine-rich RLK (RECEPTOR-like protein kinase) 2
MA_10434977g0010	MA_10434977_3227	A>C	Gln143Pro	0.969262	0.954545	0.934783	0.933649	0.954867	0.902715	0.066547		AT1G13900	probable inactive purple acid phosphatase 2	AT1G13900-Purple acid phosphatases superfamily protein
MA_133281g0010	MA_133281_10938	A>G	Asn98Ser	0.973361	0.983491	0.983871	0.914692	0.954787	0.906818	0.066543		AT3G57500	Uncharacterized protein TCM_007002	AT3G57500-fission regulator-like protein
MA_392657g0010	MA_392657_5443	A>G	Asn111Asp	0.605727	0.559113	0.589595	0.60567	0.678095	0.672249	0.066522		AT1G12800	heat shock transcription factor	AT1G12800-Nucleic acid-binding, OB-fold-like protein
MA_486232g0010	MA_486232_4830	C>A	Asn21Lys	0.944444	0.904306	0.901639	0.913366	0.918312	0.877934	0.06651		AT4G30550	gamma-glutamyl peptidase 5-like	AT4G30550-Class I glutamine amidotransferase-like superfamily protein
MA_1990g0010	MA_1990_20218	C>G	Gln67Glu	0.440928	0.4725	0.414835	0.4375	0.416667	0.374419	0.066509		AT5G41040	omega-hydroxypalmitate O-feruloyl transferase-like	AT5G41040-HXXXD-type acyl-transferase family protein
MA_6447416g0010	MA_6447416_1062	C>G	Leu57Val	0.836777	0.811905	0.752688	0.78744	0.786988	0.77027	0.066507		AT4G17500	transcription factor	AT4G17500-ethylene responsive element binding factor 1
MA_689126g0010	MA_689126_6288	G>A	Glu311Lys	0.92449	0.884977	0.946237	0.964789	0.987762	0.990991	0.066501		AT5G10750	ENHANCED DISEASE RESISTANCE 2-like	AT5G10750-enhanced disease resistance-like protein (DUF1336)
MA_34517g0010	MA_34517_29870	C>T	Ala281Val	0.942623	0.93128	0.946237	0.957547	0.93761	0.876126	0.066497		AT3G08500	transcription factor MYB46-like	AT3G08500-myb domain protein 83
MA_10427298g0010	MA_10427298_9231	G>T	Ala9Ser	0.950207	0.956938	0.918478	0.916667	0.893885	0.883721	0.066486		AT1G64600	methyltransferase mitochondrial	AT1G64600-copper ion binding / methyltransferase
MA_10431983g0010	MA_10431983_4483	C>G	Thr6Ser	0.832558	0.861702	0.923077	0.936548	0.907509	0.899038	0.06648		AT2G44530	ribose-phosphate pyrophosphokinase 1	AT2G44530-Phosphoribosyltransferase family protein
MA_381817g0010	MA_381817_1418	G>A	Ser122Asn	0.91048	0.934343	0.929775	0.975248	0.979964	0.976959	0.066479		AT3G53360	pentatricopeptide repeat-containing	AT3G53360-Tetratricopeptide repeat (TPR)-like superfamily protein
MA_10138132g0010	MA_10138132_3641	G>A	Arg143Gln	0.61875	0.63285	0.606557	0.590909	0.672906	0.552273	0.066477		AT4G13650	pentatricopeptide repeat-containing mitochondrial-like	AT4G13650-Pentatricopeptide repeat (PPR) superfamily protein
MA_115678g0010	MA_115678_12549	C>A	Ser19Tyr	0.99375	0.983254	0.964286	0.997549	0.979354	0.927273	0.066477		AT5G17020	EXPORTIN 1A	AT5G17020-exportin 1A
MA_18929g0020	MA_18929_27183	G>T	Ala132Ser	0.92449	0.943396	0.962366	0.985714	0.988475	0.99095	0.06646		AT5G36930	TMV resistance N-like	AT5G36930-Disease resistance protein (TIR-NBS-LRR class) family
MA_8338g0010	MA_8338_32727	T>C	Val182Ala	0.893004	0.909953	0.919786	0.947619	0.964789	0.959459	0.066455		AT3G16720	RING-H2 finger ATL2-like	AT3G16720-TOXICOS EN LEVADURA 2
MA_9909302g0010	MA_9909302_1186	C>T	Ser59Phe	0.971429	0.971698	0.978495	0.938389	0.955263	0.904977	0.066452		AT5G07950	hypothetical protein MANES_06G086000	AT5G07950-hypothetical protein
MA_379228g0010	MA_379228_2298	A>G	Thr194Ala	0.967347	0.959906	0.860215	0.856132	0.865487	0.900901	0.066446		AT2G38290	ammonium transporter 3 member 1-like	AT2G38290-ammonium transporter 2
MA_432490g0010	MA_432490_3347	T>C	Cys1Arg	0.967347	0.941038	0.91129	0.933962	0.922067	0.900901	0.066446		AT3G24560	ATP_bind_3 domain-containing	AT3G24560-Adenine nucleotide alpha hydrolases-like superfamily protein
MA_10429879g0020	MA_10429879_10365	T>C	Phe35Ser	0.976987	0.963942	0.961749	0.943902	0.972826	0.91055	0.066437		AT4G23840	toll-like receptor 3	AT4G23840-Leucine-rich repeat (LRR) family protein
MA_585675g0010	MA_585675_1931	A>C	Asn12His	0.714583	0.727273	0.724044	0.698529	0.699099	0.648148	0.066435		AT3G55240	unknown	AT3G55240-Plant protein 1589 of unknown function
MA_10435089g0010	MA_10435089_8407	G>A	Gly45Arg	0.86214	0.849057	0.844086	0.8975	0.92663	0.928571	0.066431		AT5G05680	nuclear pore complex NUP88	AT5G05680-nuclear pore complex protein-like protein
MA_62768g0010	MA_62768_5719	A>G	Lys313Arg	0.388186	0.380952	0.361413	0.359296	0.355576	0.321759	0.066427		AT5G59980	Polymerase histidinol phosphatase- isoform 1	AT5G59980-Polymerase/histidinol phosphatase-like protein
MA_16105g0010	MA_16105_37080	G>A	Arg18His	0.776639	0.744076	0.743316	0.84434	0.804042	0.843049	0.06641		AT4G02480	AAA-type ATPase family	AT4G02480-AAA-type ATPase family protein
MA_10427040g0010	MA_10427040_23110	G>A	Ser165Asn	0.943723	0.9375	0.925414	0.922886	0.922727	0.877315	0.066408		AT5G20970	inactive RESTRICTED TEV MOVEMENT 2-like	AT5G20970-HSP20-like chaperones superfamily protein
MA_3794g0010	MA_3794_4792	T>A	Phe47Ile	0.863839	0.859694	0.892045	0.906566	0.926692	0.930233	0.066394		AT4G32400	adenine nucleotide transporter chloroplastic mitochondrial-like	AT4G32400-Mitochondrial substrate carrier family protein
MA_601786g0010	MA_601786_987	T>A	Asp55Glu	0.858607	0.862559	0.871585	0.930622	0.949468	0.925	0.066393		AT3G46490	2-oxoglutarate-Fe(II) type oxidoreductase isoform X2	AT3G46490-2-oxoglutarate (2OG) and Fe(II)-dependent oxygenase superfamily protein
MA_601786g0010	MA_601786_947	C>T	Leu69Phe	0.858607	0.862559	0.869565	0.924171	0.948763	0.925	0.066393		AT3G46490	2-oxoglutarate-Fe(II) type oxidoreductase isoform X2	AT3G46490-2-oxoglutarate (2OG) and Fe(II)-dependent oxygenase superfamily protein
MA_7799g0010	MA_7799_25510	A>G	Ile59Val	0.987179	0.9801	0.941341	0.9275	0.932939	0.920792	0.066387		AT5G40650	succinate dehydrogenase [ubiquinone] iron-sulfur subunit mitochondrial	AT5G40650-succinate dehydrogenase 2-2
MA_10429494g0010	MA_10429494_10138	G>A	Val146Ile	0.984649	0.96114	0.945087	0.927027	0.901515	0.918269	0.06638		AT5G47750	serine threonine- kinase D6PK	AT5G47750-D6 protein kinase like 2
MA_75297g0010	MA_75297_17196	G>A	Met64Ile	0.972917	0.973558	0.931694	0.9125	0.833333	0.906542	0.066375		AT4G33300	disease resistance At5g47280	AT4G33300-ADR1-like 1
MA_406414g0010	MA_406414_1492	G>A	Ala9Thr	0.833333	0.846154	0.786486	0.781553	0.771836	0.766968	0.066365		AT3G14240	subtilisin-like protease	AT3G14240-Subtilase family protein
MA_27386g0010	MA_27386_16374	G>A	Gly88Asp	0.261317	0.297619	0.221622	0.211165	0.173561	0.194954	0.066363		AT4G12860	probable calcium-binding CML28	AT4G12860-EF hand calcium-binding protein family
MA_117650g0010	MA_117650_6030	T>G	Tyr8Asp	0.934783	0.924242	0.865269	0.91129	0.910946	0.868421	0.066362		AT1G11290	pentatricopeptide repeat-containing chloroplastic	AT1G11290-Pentatricopeptide repeat (PPR) superfamily protein
MA_16054g0010	MA_16054_6520	C>T	Ala1Val	0.870902	0.866667	0.852151	0.865854	0.832136	0.804545	0.066357		AT1G30380	photosystem I reaction center subunit chloroplastic	AT1G30380-photosystem I subunit K
MA_33081g0010	MA_33081_10798	G>T	Lys80Asn	0.884956	0.873762	0.865922	0.835938	0.818854	0.818605	0.066351		AT4G11600	Glutathione peroxidase	AT4G11600-glutathione peroxidase 6
MA_478919g0010	MA_478919_5761	A>G	Asp184Gly	0.827014	0.838384	0.825444	0.833333	0.815693	0.760664	0.06635		AT5G39390	probable leucine-rich repeat receptor kinase At1g35710	AT5G39390-Leucine-rich repeat protein kinase family protein
MA_13544g0010	MA_13544_21862	G>A	Val12Ile	0.915638	0.931604	0.938172	0.942857	0.96743	0.981982	0.066344		AT4G23180	leucine-rich repeat receptor-like serine threonine- kinase BAM1	AT4G23180-cysteine-rich RLK (RECEPTOR-like protein kinase) 10
MA_29441g0010	MA_29441_9344	G>A	Gly91Glu	0.920082	0.903756	0.916667	0.92619	0.969965	0.986425	0.066343		AT1G66470	Transcription factor bHLH83	AT1G66470-ROOT HAIR DEFECTIVE6
MA_260364g0010	MA_260364_5940	T>A	Asp67Glu	0.995885	0.995261	0.98913	0.970588	0.951068	0.929545	0.06634		AT3G09080	mitogen-activated kinase-binding 1 isoform X3	AT3G09080-Transducin/WD40 repeat-like superfamily protein
MA_329325g0010	MA_329325_1778	G>A	Gly84Arg	0.747951	0.724057	0.680108	0.705189	0.744737	0.681614	0.066337		AT5G47220	ethylene-responsive transcription factor 2-like	AT5G47220-ethylene responsive element binding factor 2
MA_84938g0020	MA_84938_11875	C>T	Ser53Phe	0.989754	0.981132	0.954301	0.962441	0.950877	0.923423	0.066331		AT3G09650	pentatricopeptide repeat-containing chloroplastic	AT3G09650-Tetratricopeptide repeat (TPR)-like superfamily protein
MA_20014g0010	MA_20014_66795	G>A	Ala29Thr	0.923963	0.971939	0.977273	0.973404	0.983591	0.990291	0.066328		AT2G47710		AT2G47710-Adenine nucleotide alpha hydrolases-like superfamily protein
MA_8846750g0010	MA_8846750_2553	C>T	Pro55Leu	0.963115	0.957143	0.9	0.919118	0.919643	0.896789	0.066326		AT4G38620	myb	AT4G38620-myb domain protein 4
MA_477021g0010	MA_477021_1556	G>A	Gly379Glu	0.975	0.983333	0.975806	0.941748	0.951786	0.908676	0.066324		AT3G13160	pentatricopeptide repeat-containing mitochondrial	AT3G13160-Tetratricopeptide repeat (TPR)-like superfamily protein
MA_8797g0010	MA_8797_48158	T>A	Ser6Thr	0.917695	0.907583	0.948925	0.978673	0.97619	0.984018	0.066323		AT1G16010	magnesium transporter MRS2-1	AT1G16010-magnesium transporter 2
MA_10433543g0010	MA_10433543_19523	C>T	Thr567Ile	0.88843	0.92654	0.932796	0.9689	0.9627	0.954751	0.066321		AT4G13650	pentatricopeptide repeat-containing mitochondrial-like	AT4G13650-Pentatricopeptide repeat (PPR) superfamily protein
MA_6809g0030	MA_6809_5434	T>C	Leu112Ser	0.89959	0.912736	0.945652	0.936893	0.951699	0.965909	0.066319		AT1G09570	phytochrome	AT1G09570-phytochrome A
MA_123753g0010	MA_123753_3162	A>G	Thr468Ala	0.87037	0.900474	0.88172	0.898104	0.88057	0.804054	0.066316		AT5G02490	heat shock cognate 70 kDa 2-like	AT5G02490-Heat shock protein 70 (Hsp 70) family protein
MA_28896g0010	MA_28896_9752	C>A	His15Asn	0.717213	0.682464	0.669355	0.638095	0.685383	0.650901	0.066312		AT3G60520	unknown	AT3G60520-zinc ion-binding protein
MA_33081g0010	MA_33081_11018	A>G	His7Arg	0.881356	0.829327	0.817204	0.788557	0.810036	0.815068	0.066288		AT4G11600	Glutathione peroxidase	AT4G11600-glutathione peroxidase 6
MA_98067g0010	MA_98067_42401	G>A	Val603Met	0.902041	0.908019	0.943243	0.930622	0.962963	0.968326	0.066285		AT3G53360	pentatricopeptide repeat-containing At5g04780-like	AT3G53360-Tetratricopeptide repeat (TPR)-like superfamily protein
MA_141877g0010	MA_141877_837	A>G	Thr112Ala	0.885106	0.879227	0.892857	0.953202	0.961191	0.951389	0.066283		AT5G02490		AT5G02490-Heat shock protein 70 (Hsp 70) family protein
MA_140203g0010	MA_140203_8465	T>C	Ile29Thr	0.176596	0.215686	0.192308	0.18	0.142336	0.110329	0.066267		AT4G34020	DJ-1 homolog C	AT4G34020-Class I glutamine amidotransferase-like superfamily protein
MA_100374g0010	MA_100374_15886	A>C	His512Pro	0.915638	0.908019	0.918478	0.956098	0.983957	0.9819	0.066262		AT2G20370	xyloglucan galactosyltransferase KATAMARI1 homolog	AT2G20370-Exostosin family protein
MA_100374g0010	MA_100374_15897	T>A	Asn508Lys	0.915638	0.907143	0.918478	0.956522	0.982175	0.9819	0.066262		AT2G20370	xyloglucan galactosyltransferase KATAMARI1 homolog	AT2G20370-Exostosin family protein
MA_178227g0010	MA_178227_11429	G>C	Gln311His	0.984914	0.980198	0.955801	0.963235	0.954717	0.91866	0.066254		AT3G15030	transcription factor TCP13	AT3G15030-TCP family transcription factor 4
MA_169091g0010	MA_169091_35216	T>G	Met267Arg	0.964435	0.95933	0.951087	0.941748	0.94375	0.89819	0.066245		AT1G60560	zinc finger	AT1G60560-SWIM zinc finger family protein
MA_40826g0010	MA_40826_41450	G>A	Glu94Lys	0.983721	0.976684	0.943787	0.93883	0.875479	0.917476	0.066245		AT1G01380	transcription factor CPC	AT1G01380-Homeodomain-like superfamily protein
MA_83624g0010	MA_83624_3453	C>T	Ala12Val	0.672996	0.625628	0.66573	0.707071	0.781544	0.739234	0.066238		AT5G60200	dof zinc finger -like	AT5G60200-TARGET OF MONOPTEROS 6
MA_10436740g0010	MA_10436740_1882	C>T	His71Tyr	0.469388	0.436321	0.389785	0.402381	0.396825	0.403153	0.066235		AT1G08250	arogenate dehydratase prephenate dehydratase chloroplastic-like	AT1G08250-arogenate dehydratase 6
MA_6260g0010	MA_6260_23758	G>T	Gly27Val	0.831967	0.824645	0.836022	0.882212	0.927046	0.89819	0.066223		AT2G17930	transformation transcription domain-associated -like	AT2G17930-Phosphatidylinositol 3- and 4-kinase family protein with FAT domain-containing protein
MA_344969g0010	MA_344969_974	A>G	Lys472Glu	0.971193	0.964789	0.959459	0.926829	0.943649	0.904977	0.066216		AT4G25835	AAA-ATPase At4g30250-like	AT4G25835-P-loop containing nucleoside triphosphate hydrolases superfamily protein
MA_10426878g0010	MA_10426878_2259	G>C	Gly144Ala	0.324268	0.292683	0.308333	0.290404	0.270446	0.258065	0.066203		AT2G20050	phosphatase 2C and cyclic nucleotide-binding kinase domain-containing isoform X2	AT2G20050-protein phosphatase 2C and cyclic nucleotide-binding/kinase domain-containing protein
MA_4040g0010	MA_4040_37682	A>C	Arg33Ser	0.686957	0.615578	0.632768	0.65625	0.643396	0.620773	0.066184		AT4G05320	polyubiquitin 3-like isoform X3	AT4G05320-polyubiquitin 10
MA_7324525g0010	MA_7324525_2811	C>A	His48Asn	0.880658	0.872642	0.86828	0.86019	0.838028	0.81448	0.066178		AT5G41990	probable serine threonine- kinase WNK11	AT5G41990-with no lysine (K) kinase 8
MA_45110g0010	MA_45110_1113	G>A	Arg25Gln	0.931535	0.946602	0.972826	0.970443	0.971326	0.997706	0.066171		AT2G46560	transducin family WD-40 repeat	AT2G46560-transducin family protein / WD-40 repeat family protein
MA_75085g0010	MA_75085_38490	G>A	Asp35Asn	0.99115	0.994819	0.984663	0.971354	0.983495	0.925	0.06615		AT3G11910	ubiquitin carboxyl-terminal hydrolase 12 isoform X4	AT3G11910-ubiquitin-specific protease 13
MA_108663g0010	MA_108663_10093	C>G	Pro2Ala	0.785714	0.783163	0.758427	0.793532	0.839893	0.851852	0.066138		AT1G68740	phosphate transporter PHO1	AT1G68740-EXS (ERD1/XPR1/SYG1) family protein
MA_615077g0010	MA_615077_2214	G>T	Glu152Asp	0.940574	0.893365	0.897849	0.87799	0.899293	0.874439	0.066135		AT3G23330	Pentatricopeptide repeat	AT3G23330-Tetratricopeptide repeat (TPR)-like superfamily protein
MA_10435966g0020	MA_10435966_7928	A>G	Tyr130Cys	0.159091	0.158019	0.160326	0.157767	0.258834	0.225225	0.066134		AT5G59070	CAZy family GT4	AT5G59070-UDP-Glycosyltransferase superfamily protein
MA_46900g0010	MA_46900_6732	A>C	Met337Leu	0.23125	0.26087	0.237569	0.143939	0.139299	0.165116	0.066134		AT3G52500	probable aspartyl protease At4g16563	AT3G52500-Eukaryotic aspartyl protease family protein
MA_58982g0010	MA_58982_17169	A>G	Asp32Gly	0.864754	0.887324	0.831522	0.863415	0.909982	0.930876	0.066122		AT4G39330	sinapyl alcohol	AT4G39330-cinnamyl alcohol dehydrogenase 9
MA_9106g0010	MA_9106_21377	A>T	Asn8Ile	0.228814	0.264706	0.304945	0.373171	0.379496	0.294931	0.066117		AT5G13700	polyamine oxidase 1	AT5G13700-polyamine oxidase 1
MA_129765g0010	MA_129765_9902	A>G	Arg399Gly	0.911157	0.924171	0.913978	0.941038	0.95922	0.977273	0.066116		AT1G29340	ubiquitin- PUB17	AT1G29340-plant U-box 17
MA_7609850g0010	MA_7609850_2863	C>T	Ser8Phe	0.911157	0.909524	0.927027	0.983092	0.974107	0.977273	0.066116		AT1G48350	50S ribosomal chloroplastic	AT1G48350-Ribosomal L18p/L5e family protein
MA_607627g0010	MA_607627_1250	C>G	Thr19Arg	0.98125	0.985849	0.959459	0.9375	0.951613	0.915138	0.066112		AT2G45660	MADS box transcription factor 5	AT2G45660-AGAMOUS-like 20
MA_860428g0010	MA_860428_1972	G>T	Ala143Ser	0.983539	0.978774	0.956522	0.966019	0.961879	0.917431	0.066108		AT2G17370	3-hydroxy-3-methylglutaryl reductase	AT2G17370-3-hydroxy-3-methylglutaryl-CoA reductase 2
MA_102349g0010	MA_102349_19806	T>C	Leu20Pro	0.827083	0.82381	0.760753	0.868932	0.926157	0.893182	0.066099		AT5G64570	Beta-D-xylosidase 4	AT5G64570-beta-D-xylosidase 4
MA_10432974g0010	MA_10432974_12059	C>T	Ser46Leu	0.27897	0.283654	0.302778	0.230366	0.241935	0.212871	0.066099		AT1G62305	PREDICTED: uncharacterized protein LOC103484630 isoform X2	AT1G62305-Core-2/I-branching beta-1,6-N-acetylglucosaminyltransferase family protein
MA_215359g0010	MA_215359_6299	G>A	Met300Ile	0.997917	0.990476	0.983696	0.975845	0.952043	0.931818	0.066099		AT3G23330	pentatricopeptide repeat-containing At3g49142	AT3G23330-Tetratricopeptide repeat (TPR)-like superfamily protein
MA_170055g0010	MA_170055_8627	A>C	Asn85His	0.977459	0.964455	0.94086	0.950237	0.923759	0.911364	0.066095		AT4G36470	salicylate carboxymethyltransferase	AT4G36470-S-adenosyl-L-methionine-dependent methyltransferases superfamily protein
MA_10431143g0010	MA_10431143_13131	C>T	Ala17Val	0.997797	0.990291	0.988764	0.934896	0.892495	0.931707	0.06609		AT4G16660	heat shock 70 kDa 17	AT4G16660-heat shock protein 70 (Hsp 70) family protein
MA_31149g0010	MA_31149_4464	A>C	Asn214Thr	0.946721	0.964286	0.954301	0.916667	0.895431	0.880631	0.06609		AT2G19110	Cadmium zinc-transporting ATPase 3	AT2G19110-heavy metal atpase 4
MA_933993g0010	MA_933993_5877	G>A	Ser78Asn	0.946721	0.945498	0.91129	0.914286	0.891459	0.880631	0.06609		AT3G05990	leucine-rich repeat receptor-like serine threonine- kinase At2g14440	AT3G05990-Leucine-rich repeat (LRR) family protein
MA_245850g0010	MA_245850_6369	A>T	Met51Leu	0.960581	0.952381	0.967568	0.939614	0.927936	0.894495	0.066086		AT4G23790	trichome birefringence-like 25	AT4G23790-TRICHOME BIREFRINGENCE-LIKE 24
MA_4421g0010	MA_4421_7242	G>A	Val81Ile	0.70332	0.731707	0.766667	0.871921	0.83125	0.769406	0.066086		AT5G24080	G-type lectin S-receptor-like serine threonine- kinase At2g19130	AT5G24080-Protein kinase superfamily protein
MA_170713g0010	MA_170713_5783	G>A	Asp184Asn	0.915984	0.928571	0.935484	0.959524	0.961131	0.982063	0.066079		AT5G55630	two-pore potassium channel 1	AT5G55630-Outward rectifying potassium channel protein
MA_82524g0010	MA_82524_16795	T>C	Ser11Pro	0.918455	0.923267	0.893258	0.84596	0.795993	0.852381	0.066074		AT5G52390	BCL-6 corepressor 1 isoform X1	AT5G52390-PAR1 protein
MA_111040g0010	MA_111040_16347	G>A	Val244Ile	0.840336	0.830918	0.80663	0.873786	0.910714	0.906393	0.066057		AT1G32340	E3 ubiquitin- ligase RNF216	AT1G32340-NDR1/HIN1-like 8
MA_10432675g0010	MA_10432675_1557	A>C	Lys80Thr	0.848361	0.851415	0.860963	0.917453	0.922671	0.914414	0.066053		AT1G13130	unknown	AT1G13130-Cellulase (glycosyl hydrolase family 5) protein
MA_114043g0010	MA_114043_8180	C>G	Thr257Ser	0.821577	0.838164	0.889189	0.90099	0.884201	0.887615	0.066038		AT3G12710	methyladenine glycosylase family	AT3G12710-DNA glycosylase superfamily protein
MA_13710g0010	MA_13710_38388	G>A	Arg64Gln	0.995902	0.992891	0.991892	0.964455	0.948063	0.929864	0.066038		AT5G56180	actin-related 8	AT5G56180-actin-related protein 8
MA_94496g0010	MA_94496_3958	C>T	Pro151Ser	0.669388	0.669014	0.637097	0.680095	0.683012	0.735426	0.066038		AT1G08500	blue copper -like	AT1G08500-early nodulin-like protein 18
MA_856g0010	MA_856_28961	C>A	Leu637Met	0.974249	0.9775	0.977778	0.949735	0.949612	0.908213	0.066036		AT5G19410	ABC transporter G family member 23	AT5G19410-ABC-2 type transporter family protein
MA_91467g0020	MA_91467_31715	C>A	Pro2Gln	0.981557	0.976415	0.935135	0.907767	0.924107	0.915525	0.066032		AT5G63180	Pectate lyase	AT5G63180-Pectin lyase-like superfamily protein
MA_899317g0010	MA_899317_4310	G>A	Met175Ile	0.989796	0.971698	0.97861	0.93662	0.893357	0.923767	0.066029		AT2G03880	Pentatricopeptide repeat	AT2G03880-Pentatricopeptide repeat (PPR) superfamily protein
MA_10428545g0010	MA_10428545_3162	A>T	Glu101Val	0.81448	0.825123	0.861272	0.86802	0.870404	0.880488	0.066008		AT5G36930	TMV resistance N-like	AT5G36930-Disease resistance protein (TIR-NBS-LRR class) family
MA_51206g0010	MA_51206_13320	A>C	Asn17Thr	0.967347	0.943396	0.945652	0.896226	0.859155	0.901345	0.066002		AT2G20740	tetraspanin-19 isoform X1	AT2G20740-Tetraspanin family protein
MA_476g0010	MA_476_17249	C>T	Ala83Val	0.948347	0.929245	0.881081	0.905797	0.912186	0.882353	0.065994		AT1G09250	transcription factor bHLH148-like	AT1G09250-basic helix-loop-helix (bHLH) DNA-binding superfamily protein
MA_70143g0020	MA_70143_11313	G>T	Gly80Val	0.803571	0.770619	0.843023	0.84715	0.886029	0.869565	0.065994		AT2G19130	receptor kinase 1	AT2G19130-S-locus lectin protein kinase family protein
MA_949441g0010	MA_949441_2809	C>T	Pro112Ser	0.969136	0.957346	0.948925	0.902844	0.843585	0.903153	0.065983		AT3G52970	cytochrome P450 CYP76AA22	AT3G52970-cytochrome P450, family 76, subfamily G, polypeptide 1
MA_10427716g0020	MA_10427716_41587	T>A	Cys30Ser	0.060166	0.0526316	0.076087	0.0985577	0.130088	0.126147	0.065981		AT1G11080	serine carboxypeptidase-like 31	AT1G11080-serine carboxypeptidase-like 31
MA_10435688g0010	MA_10435688_17648	C>A	Ser27Arg	0.983402	0.971429	0.929348	0.918317	0.896022	0.917431	0.065971		AT3G23090	WVD2-like 6 isoform X1	AT3G23090-TPX2 (targeting protein for Xklp2) protein family
MA_10427437g0010	MA_10427437_18358	G>A	Ser41Asn	0.977178	0.978571	0.972973	0.96	0.953211	0.911215	0.065963		AT2G31410	coiled-coil domain-containing 86	AT2G31410-coiled-coil protein
MA_9588259g0010	MA_9588259_5833	T>C	Leu13Pro	0.921811	0.929245	0.923913	0.902844	0.850877	0.855856	0.065955		AT1G54870		AT1G54870-NAD(P)-binding Rossmann-fold superfamily protein
MA_15917g0010	MA_15917_20536	G>A	Asp59Asn	0.491667	0.483254	0.513736	0.579327	0.552585	0.557604	0.065937		AT2G32910	DCD (development and cell death) domain	AT2G32910-DCD (Development and Cell Death) domain protein
MA_19879g0040	MA_19879_52093	T>C	Leu114Pro	0.860082	0.872038	0.904372	0.921801	0.883186	0.926009	0.065927		AT3G23330	pentatricopeptide repeat-containing At5g16860	AT3G23330-Tetratricopeptide repeat (TPR)-like superfamily protein
MA_625571g0010	MA_625571_1780	A>C	Glu147Ala	0.798755	0.769417	0.800546	0.866029	0.868807	0.864679	0.065924		AT5G42650	allene oxide synthase	AT5G42650-allene oxide synthase
MA_66093g0010	MA_66093_38883	G>A	Ala16Thr	0.847737	0.877358	0.807487	0.876812	0.84364	0.781818	0.065919		AT2G01140	probable fructose-bisphosphate aldolase chloroplastic	AT2G01140-Aldolase superfamily protein
MA_88482g0010	MA_88482_24398	G>A	Gly69Asp	0.934694	0.936019	0.905914	0.911905	0.919894	0.868778	0.065916		AT1G72370	40S ribosomal SA	AT1G72370-40s ribosomal protein SA
MA_33943g0010	MA_33943_16569	G>C	Asp42His	0.895299	0.890777	0.902703	0.921717	0.869526	0.829384	0.065915		AT2G26710	cytochrome P450 734A1-like	AT2G26710-Cytochrome P450 superfamily protein
MA_10484g0010	MA_10484_25859	G>A	Glu3Lys	0.863636	0.835714	0.790323	0.813725	0.824156	0.797727	0.065909		AT4G11650	thaumatin	AT4G11650-osmotin 34
MA_105321g0010	MA_105321_9688	C>T	Ser67Leu	0.838636	0.858247	0.83432	0.860406	0.833636	0.772727	0.065909		AT1G70520	cysteine-rich receptor kinase 2	AT1G70520-cysteine-rich RLK (RECEPTOR-like protein kinase) 2
MA_10210094g0010	MA_10210094_2465	A>G	Asn127Ser	0.895833	0.883495	0.922652	0.955959	0.963168	0.961722	0.065889		AT2G01980	sodium hydrogen exchanger 8 isoform X2	AT2G01980-sodium proton exchanger, putative (NHX7) (SOS1)
MA_10434072g0010	MA_10434072_8047	C>T	Ser43Leu	0.94877	0.964455	0.943548	0.904762	0.907143	0.882883	0.065887		AT5G35970		AT5G35970-P-loop containing nucleoside triphosphate hydrolases superfamily protein
MA_10434072g0010	MA_10434072_8051	T>G	Ser42Ala	0.94877	0.964455	0.94086	0.902381	0.90625	0.882883	0.065887		AT5G35970		AT5G35970-P-loop containing nucleoside triphosphate hydrolases superfamily protein
MA_2492g0010	MA_2492_47191	C>T	Pro124Leu	0.770492	0.798578	0.798387	0.851675	0.83304	0.836364	0.065872		AT3G51680	short-chain dehydrogenase reductase 2a	AT3G51680-NAD(P)-binding Rossmann-fold superfamily protein
MA_479054g0010	MA_479054_2272	G>A	Arg84Gln	0.925	0.947368	0.956989	0.992754	0.974291	0.990868	0.065868		AT1G17100	heme-binding 2	AT1G17100-SOUL heme-binding family protein
MA_40458g0010	MA_40458_20394	A>G	Gln61Arg	0.703704	0.681604	0.691892	0.69378	0.697653	0.63785	0.065854		AT1G06330	extensin-like isoform X1	AT1G06330-Heavy metal transport/detoxification superfamily protein
MA_262g0010	MA_262_7006	T>C	Val102Ala	0.27686	0.192857	0.192935	0.199519	0.18705	0.211009	0.065851		AT2G24762	GLUTAMINE DUMPER 6-like	AT2G24762-glutamine dumper 4
MA_93736g0010	MA_93736_2538	C>T	Pro68Leu	0.446121	0.437811	0.407821	0.370647	0.411658	0.380282	0.065839		AT1G22490	transcription factor bHLH95-like	AT1G22490-basic helix-loop-helix (bHLH) DNA-binding superfamily protein
MA_31952g0020	MA_31952_7851	G>A	Gly22Asp	0.915984	0.930952	0.94086	0.978673	0.985114	0.981818	0.065834		AT5G64290	dicarboxylate transporter chloroplastic-like	AT5G64290-dicarboxylate transport 2.1
MA_69807g0010	MA_69807_8751	T>C	Met60Thr	0.881148	0.901914	0.883152	0.835749	0.822751	0.815315	0.065833		AT4G00910	aluminum-activated malate transporter 10-like	AT4G00910-aluminum activated malate transporter family protein
MA_245615g0010	MA_245615_6909	T>G	Asp139Glu	0.412863	0.383333	0.372973	0.45098	0.510714	0.347032	0.065831		AT1G78700	BES1 BZR1 homolog 4-like	AT1G78700-BES1/BZR1 homolog 4
MA_7513g0010	MA_7513_5226	G>T	Arg41Leu	0.991837	0.99763	0.978495	0.988152	0.953427	0.926009	0.065828		AT1G11910	aspartyl protease	AT1G11910-aspartic proteinase A1
MA_3526g0010	MA_3526_20833	G>T	Arg43Met	0.876033	0.928571	0.932796	0.963415	0.97491	0.94186	0.065827		AT4G08540	UV radiation resistance autophagy-related 14	AT4G08540-DNA-directed RNA polymerase II protein
MA_32672g0010	MA_32672_19624	A>C	Tyr105Ser	0.606122	0.570755	0.591398	0.675481	0.733333	0.671946	0.065824		AT3G03280	unknown	AT3G03280-hypothetical protein
MA_10432881g0010	MA_10432881_130049	C>T	Ala61Val	0.141393	0.143192	0.135135	0.185096	0.216192	0.207207	0.065814		AT3G14900	uncharacterized protein LOC18441533	AT3G14900-hypothetical protein
MA_137848g0010	MA_137848_6190	T>C	Val266Ala	0.877315	0.893401	0.926471	0.940415	0.956835	0.943128	0.065813		AT5G53150	J JJJ2-like	AT5G53150-DnaJ heat shock amino-terminal domain protein
MA_158189g0010	MA_158189_1692	C>T	Ala70Val	0.866228	0.833333	0.849711	0.889474	0.934911	0.932039	0.065811		AT3G49160	plastidial pyruvate kinase chloroplastic	AT3G49160-pyruvate kinase family protein
MA_230261g0010	MA_230261_4355	A>T	Met859Leu	0.144105	0.15099	0.146893	0.189394	0.186803	0.209906	0.065801		AT4G13650	pentatricopeptide repeat-containing At4g13650	AT4G13650-Pentatricopeptide repeat (PPR) superfamily protein
MA_936355g0010	MA_936355_4361	G>A	Arg48Lys	0.997925	0.990431	0.972826	0.960591	0.947935	0.932127	0.065798		AT2G24370	U-box domain-containing 34-like	AT2G24370-kinase with adenine nucleotide alpha hydrolases-like domain-containing protein
MA_126936g0010	MA_126936_5941	C>T	Pro76Leu	0.836066	0.822275	0.825269	0.716981	0.70708	0.77027	0.065796		AT5G19010	mitogen-activated kinase 15 isoform X1	AT5G19010-mitogen-activated protein kinase 16
MA_108827g0010	MA_108827_12940	G>A	Arg22His	0.895918	0.887324	0.938503	0.955399	0.960595	0.961712	0.065794		AT5G02560	histone H2A	AT5G02560-histone H2A 12
MA_16564g0010	MA_16564_8308	G>T	Gly108Val	0.991803	0.978774	0.981081	0.93128	0.938053	0.926009	0.065794		AT5G12260	transferring glycosyl group	AT5G12260-transferring glycosyl group transferase
MA_488410g0010	MA_488410_2374	T>C	Phe5Leu	0.129167	0.131579	0.150273	0.186567	0.172477	0.194954	0.065787		AT5G06720	peroxidase A2-like	AT5G06720-peroxidase 2
MA_11552g0010	MA_11552_19912	G>T	Ser44Ile	0.977551	0.983491	0.97043	0.950237	0.941799	0.911765	0.065786		AT1G21200	stress response nst1 isoform X1	AT1G21200-sequence-specific DNA binding transcription factor
MA_131467g0010	MA_131467_9224	C>T	Leu126Phe	0.841004	0.861905	0.844086	0.827751	0.848135	0.775229	0.065775		AT1G27170	truncated TIR-NBS-LRR	AT1G27170-transmembrane receptors / ATP binding protein
MA_10432983g0010	MA_10432983_4090	T>C	Cys202Arg	0.72766	0.700495	0.744505	0.721393	0.744465	0.793427	0.065767		AT3G50170	UPF0481 At3g47200-like	AT3G50170-transmembrane protein, putative (DUF247)
MA_112342g0010	MA_112342_4834	C>A	Gln156Lys	0.947257	0.926108	0.933333	0.890625	0.902015	0.881517	0.06574		AT2G44200		AT2G44200-pre-mRNA splicing factor domain-containing protein
MA_117774g0010	MA_117774_5699	A>G	His24Arg	0.995918	0.995261	0.989305	0.995283	0.965969	0.93018	0.065738		AT3G23330	pentatricopeptide repeat-containing chloroplastic	AT3G23330-Tetratricopeptide repeat (TPR)-like superfamily protein
MA_783450g0010	MA_783450_1844	A>G	Asp301Gly	0.625514	0.585714	0.61828	0.670732	0.683692	0.691244	0.06573		AT4G34320	UPF0496 At4g34320-like	AT4G34320-transmembrane protein, putative (DUF677)
MA_9605877g0010	MA_9605877_3034	C>G	Thr87Arg	0.98125	0.978469	0.964865	0.927885	0.887411	0.915525	0.065725		AT3G21430	ALWAYS EARLY 3	AT3G21430-DNA binding protein
MA_303404g0010	MA_303404_3111	T>G	Leu3Val	0.728395	0.706161	0.841398	0.785714	0.698944	0.794118	0.065723		AT4G08150	homeobox transcription factor	AT4G08150-homeobox knotted-like protein
MA_74105g0010	MA_74105_18361	A>G	Thr36Ala	0.995902	1	0.989189	0.959906	0.94258	0.93018	0.065722		AT4G26190	axoneme-associated mst101(2) isoform X1	AT4G26190-Haloacid dehalogenase-like hydrolase (HAD) superfamily protein
MA_93154g0010	MA_93154_85	A>T	Tyr164Phe	0.995902	0.995283	0.975806	0.971698	0.973638	0.93018	0.065722		AT5G23190	cytochrome P450 94A1-like	AT5G23190-cytochrome P450, family 86, subfamily B, polypeptide 1
MA_98818g0010	MA_98818_33755	G>A	Gly73Glu	0.301255	0.303398	0.324022	0.334146	0.372477	0.366972	0.065717		AT5G26594	two-component response regulator ORR41-like	AT5G26594-response regulator 24
MA_10436892g0010	MA_10436892_1391	C>G	His121Asp	0.855102	0.856132	0.868984	0.941315	0.928445	0.920814	0.065712		AT5G64970	probable mitochondrial adenine nucleotide transporter BTL3	AT5G64970-Mitochondrial substrate carrier family protein
MA_809306g0010	MA_809306_8588	C>T	Ala75Val	0.989669	0.985714	0.94837	0.910194	0.89841	0.923963	0.065706		AT4G10500	1-aminocyclopropane-1-carboxylate oxidase homolog 1-like	AT4G10500-2-oxoglutarate (2OG) and Fe(II)-dependent oxygenase superfamily protein
MA_103575g0010	MA_103575_20354	A>T	Glu46Asp	0.929752	0.933014	0.962162	0.99061	0.99115	0.995455	0.065703		AT3G02340	Cytochrome P450 714A1	AT3G02340-RING/U-box superfamily protein
MA_118669g0010	MA_118669_16993	T>C	Ile200Thr	0.697095	0.697561	0.661111	0.7625	0.749546	0.762791	0.065696		AT1G18390		AT1G18390-Serine/Threonine kinase family catalytic domain protein
MA_53573g0010	MA_53573_8322	C>T	Arg109Cys	0.0493274	0.0685279	0.091954	0.141791	0.11982	0.115023	0.0656956		AT1G22640	myb transcription factor	AT1G22640-myb domain protein 3
MA_10437144g0010	MA_10437144_23273	A>T	Tyr42Phe	0.911157	0.919903	0.937158	0.949519	0.968354	0.976852	0.065695		AT5G13690	alpha-N-acetylglucosaminidase isoform X1	AT5G13690-alpha-N-acetylglucosaminidase family / NAGLU family
MA_2828g0010	MA_2828_33015	C>T	Ala27Val	0.987705	0.985849	0.973262	0.941463	0.946524	0.922018	0.065687		AT2G31050	mavicyanin-like	AT2G31050-Cupredoxin superfamily protein
MA_3834g0010	MA_3834_47759	G>C	Asp66His	0.52459	0.582938	0.497326	0.456098	0.413514	0.458904	0.065686		AT1G68840	AP2 ERF and B3 domain-containing transcription factor RAV1-like	AT1G68840-related to ABI3/VP1 2
MA_96515g0010	MA_96515_14618	T>C	Leu220Pro	0.956067	0.930952	0.942935	0.927861	0.863555	0.890411	0.065656		AT4G02330	pectinesterase-like	AT4G02330-Plant invertase/pectin methylesterase inhibitor superfamily
MA_137736g0010	MA_137736_2627	G>A	Val157Met	0.805677	0.796392	0.792614	0.872283	0.875248	0.871287	0.06561		AT2G03880	pentatricopeptide repeat-containing At1g20230	AT2G03880-Pentatricopeptide repeat (PPR) superfamily protein
MA_320307g0010	MA_320307_1839	A>G	Glu384Gly	0.91841	0.949519	0.961749	0.966019	0.984848	0.984018	0.065608		AT2G46210	acyl-lipid (9-3)-desaturase-like	AT2G46210-Fatty acid/sphingolipid desaturase
MA_10115334g0010	MA_10115334_1871	C>G	Pro211Ala	0.977366	0.941038	0.940541	0.92381	0.94405	0.911765	0.065601		AT3G61880	cytochrome P450 78A5-like	AT3G61880-cytochrome p450 78a9
MA_85119g0010	MA_85119_13367	G>C	Arg569Thr	0.915966	0.916667	0.954301	0.955665	0.981917	0.981567	0.065601		AT1G29340	U-box domain-containing 1-like	AT1G29340-plant U-box 17
MA_9214460g0010	MA_9214460_576	G>C	Ser153Thr	0.97551	0.971831	0.970588	0.931925	0.864912	0.90991	0.0656		AT5G46090	unknown	AT5G46090-transmembrane protein, putative (DUF679)
MA_10432114g0010	MA_10432114_21990	G>T	Trp141Leu	0.911885	0.92654	0.914439	0.945498	0.957746	0.977477	0.065592		AT2G01410	SGL domain-containing	AT2G01410-NHL domain-containing protein
MA_10431806g0010	MA_10431806_9688	T>C	Val88Ala	0.85307	0.887755	0.853107	0.928934	0.945896	0.91866	0.06559		AT3G54970	uncharacterized protein LOC18423694 isoform X3	AT3G54970-D-aminoacid aminotransferase-like PLP-dependent enzymes superfamily protein
MA_382537g0010	MA_382537_5762	A>G	Ile340Val	0.987603	1	0.978378	0.930622	0.942068	0.922018	0.065585		AT2G02150	pentatricopeptide repeat-containing At2g32630	AT2G02150-Tetratricopeptide repeat (TPR)-like superfamily protein
MA_76307g0020	MA_76307_6258	G>T	Arg51Leu	0.687755	0.661972	0.695187	0.675481	0.69395	0.622172	0.065583		AT3G22600		AT3G22600-Bifunctional inhibitor/lipid-transfer protein/seed storage 2S albumin superfamily protein
MA_10426561g0010	MA_10426561_4400	A>T	Gln19His	0.684426	0.674528	0.72043	0.694313	0.616279	0.75	0.065574		AT5G23960	2-methyl-3-buten-2-ol synthase	AT5G23960-terpene synthase 21
MA_71275g0010	MA_71275_5630	G>A	Glu19Lys	0.985656	0.981043	0.939891	0.898551	0.795699	0.920091	0.065565		AT3G48140	unknown	AT3G48140-B12D protein
MA_947991g0010	MA_947991_1037	G>A	Gly157Arg	0.979592	0.983412	0.951613	0.930622	0.957295	0.914027	0.065565		AT3G15730	phospholipase D alpha 1-like	AT3G15730-phospholipase D alpha 1
MA_115565g0010	MA_115565_12470	C>T	Thr101Met	0.851111	0.793532	0.836066	0.887805	0.903571	0.916667	0.065556		AT5G19200	3-dehydrosphinganine reductase TSC10A-like	AT5G19200-NAD(P)-binding Rossmann-fold superfamily protein
MA_924020g0010	MA_924020_6039	G>A	Ala103Thr	0.0532787	0.0495283	0.0806452	0.102381	0.0833333	0.118834	0.0655553		AT2G46620	AAA-ATPase At4g25835-like	AT2G46620-P-loop containing nucleoside triphosphate hydrolases superfamily protein
MA_283702g0010	MA_283702_4561	T>G	Ile164Ser	0.90678	0.933168	0.922652	0.836683	0.889706	0.841232	0.065548		AT4G37850	transcription factor bHLH18-like	AT4G37850-basic helix-loop-helix (bHLH) DNA-binding superfamily protein
MA_10206478g0010	MA_10206478_2512	A>G	Asp13Gly	0.632653	0.665877	0.621622	0.614286	0.598949	0.698198	0.065545		AT1G18390		AT1G18390-Serine/Threonine kinase family catalytic domain protein
MA_19074g0010	MA_19074_2785	G>T	Gly24Val	0.986726	0.974619	0.97093	0.971204	0.92345	0.921182	0.065544		AT4G21970	unknown	AT4G21970-senescence regulator (Protein of unknown function, DUF584)
MA_375637g0010	MA_375637_2704	G>A	Arg42Lys	0.943983	0.938095	0.903846	0.862745	0.869763	0.87844	0.065543		AT5G26240	family transporter: chloride ion channel	AT5G26240-chloride channel D
MA_50379g0010	MA_50379_13105	G>C	Gly47Arg	0.943983	0.956938	0.956757	0.916667	0.89228	0.87844	0.065543		AT3G06510	beta-glucosidase-like chloroplastic	AT3G06510-Glycosyl hydrolase superfamily protein
MA_17515g0010	MA_17515_2483	A>T	Asn325Ile	0.991803	0.980952	0.970588	0.92029	0.937611	0.926267	0.065536		AT1G27461	PREDICTED: uncharacterized protein LOC104609720	AT1G27461-hypothetical protein
MA_5039g0010	MA_5039_42114	T>C	Cys308Arg	0.932653	0.912736	0.91129	0.893365	0.864198	0.867117	0.065536		AT2G46870	B3 domain-containing transcription factor NGA1-like isoform X1	AT2G46870-AP2/B3-like transcriptional factor family protein
MA_888156g0010	MA_888156_6481	G>T	Gly43Cys	0.91841	0.949275	0.959016	0.968293	0.971326	0.983945	0.065535		AT3G10572	APEM9 isoform X1	AT3G10572-3-phosphoinositide-dependent protein kinase-1
MA_31083g0010	MA_31083_12446	C>T	Ser27Phe	0.908714	0.933649	0.92623	0.904762	0.889286	0.843182	0.065532		AT1G01950	armadillo repeat-containing kinesin 2	AT1G01950-armadillo repeat kinesin 2
MA_179801g0020	MA_179801_4209	G>A	Glu367Lys	0.861702	0.830049	0.898907	0.881313	0.892661	0.92723	0.065528		AT3G49170	pentatricopeptide repeat-containing mitochondrial-like	AT3G49170-Tetratricopeptide repeat (TPR)-like superfamily protein
MA_946216g0010	MA_946216_1917	G>A	Ala122Thr	0.653061	0.640777	0.588889	0.568293	0.583784	0.587558	0.065503		AT2G13600	Pentatricopeptide repeat	AT2G13600-Pentatricopeptide repeat (PPR) superfamily protein
MA_49545g0010	MA_49545_2631	G>A	Ser39Asn	0.97541	0.981043	0.980978	0.95933	0.972371	0.90991	0.0655		AT1G11290	Pentatricopeptide repeat	AT1G11290-Pentatricopeptide repeat (PPR) superfamily protein
MA_10430197g0030	MA_10430197_29869	A>C	Asn57His	0.888889	0.92381	0.910811	0.9	0.906584	0.823394	0.065495		AT1G80830	metal transporter Nramp6-like	AT1G80830-natural resistance-associated macrophage protein 1
MA_43727g0010	MA_43727_8370	A>G	His444Arg	0.911885	0.899038	0.932796	0.958937	0.981283	0.977376	0.065491		AT3G02010	pentatricopeptide repeat-containing At2g01510	AT3G02010-Pentatricopeptide repeat (PPR) superfamily protein
MA_542770g0010	MA_542770_1435	A>G	Lys42Arg	0.751029	0.800481	0.815217	0.786765	0.797127	0.816514	0.065485		AT5G36930	NBS-LRR	AT5G36930-Disease resistance protein (TIR-NBS-LRR class) family
MA_10185395g0010	MA_10185395_2418	C>A	Gln121Lys	0.943983	0.951923	0.925824	0.903061	0.869444	0.878505	0.065478		AT1G61140	helicase-like transcription factor CHR28 isoform X2	AT1G61140-SNF2 domain-containing protein / helicase domain-containing protein / zinc finger protein-like protein
MA_18358g0010	MA_18358_55084	A>G	Lys29Glu	0.995708	0.965686	0.982955	0.903141	0.899436	0.930233	0.065475		AT4G20940	probable LRR receptor-like serine threonine- kinase At4g20940	AT4G20940-Leucine-rich receptor-like protein kinase family protein
MA_202067g0010	MA_202067_4955	C>A	His398Asn	0.889796	0.903302	0.895722	0.816667	0.705986	0.824324	0.065472		AT5G55670	cleavage and polyadenylation specificity factor subunit 6	AT5G55670-RNA-binding (RRM/RBD/RNP motifs) family protein
MA_205762g0010	MA_205762_1844	A>C	Gln6Pro	0.932203	0.973171	0.983425	1	0.999076	0.997653	0.06545		AT3G46790	pentatricopeptide repeat-containing At4g02750	AT3G46790-Tetratricopeptide repeat (TPR)-like superfamily protein
MA_10436235g0020	MA_10436235_5769	A>G	Thr377Ala	0.936475	0.936019	0.927807	0.872642	0.896825	0.871041	0.065434		AT2G24050	eukaryotic translation initiation factor	AT2G24050-MIF4G domain-containing protein / MA3 domain-containing protein
MA_879384g0010	MA_879384_3899	T>A	Tyr23Asn	0.89485	0.880952	0.923077	0.951777	0.961818	0.96028	0.06543		AT1G76250	unknown	AT1G76250-transmembrane protein
MA_10434308g0030	MA_10434308_2720	G>T	Val22Leu	0.243478	0.23399	0.240113	0.15641	0.127135	0.178049	0.065429		AT5G04720	CC-NBS-LRR	AT5G04720-ADR1-like 2
MA_10431623g0010	MA_10431623_5503	G>A	Glu61Lys	0.766393	0.760664	0.794595	0.816667	0.821617	0.831818	0.065425		AT1G26761	arabinanase levansucrase invertase	AT1G26761-Arabinanase/levansucrase/invertase
MA_65862g0010	MA_65862_7058	A>G	Thr97Ala	0.983607	0.978774	0.964865	0.954976	0.962081	0.918182	0.065425		AT3G57430	pentatricopeptide repeat-containing At5g04780-like	AT3G57430-Tetratricopeptide repeat (TPR)-like superfamily protein
MA_10434446g0010	MA_10434446_3641	A>G	Thr37Ala	0.909465	0.92619	0.959459	0.970874	0.991071	0.974886	0.065421		AT1G52630	GDP-fucose O-fucosyltransferase	AT1G52630-O-fucosyltransferase family protein
MA_9376873g0010	MA_9376873_4535	G>C	Gly198Ala	0.718367	0.689573	0.682796	0.738095	0.762832	0.783784	0.065417		AT1G61050	lactosylceramide 4-alpha-galactosyltransferase-like	AT1G61050-alpha 1,4-glycosyltransferase family protein
MA_32763g0010	MA_32763_21519	C>G	Thr81Ser	0.626033	0.654762	0.683784	0.705314	0.64311	0.691441	0.065408		AT3G15510		AT3G15510-NAC domain containing protein 2
MA_190917g0010	MA_190917_2876	T>G	Cys23Gly	0.963115	0.971698	0.94086	0.926887	0.941434	0.897727	0.065388		AT1G19900	aldehyde oxidase GLOX	AT1G19900-glyoxal oxidase-related protein
MA_18797g0010	MA_18797_44248	G>A	Gly46Ser	0.997934	0.982927	0.983784	0.91	0.864791	0.932558	0.065376		AT1G60420	probable nucleoredoxin 1	AT1G60420-DC1 domain-containing protein
MA_27424g0010	MA_27424_10778	G>A	Arg5Gln	0.974026	0.987864	0.952514	0.914948	0.948244	0.908654	0.065372		AT5G35330	methyl- -binding domain-containing 2	AT5G35330-methyl-CPG-binding domain protein 02
MA_45256g0010	MA_45256_1239	G>A	Val16Ile	0.90535	0.914692	0.930108	0.942857	0.949301	0.970721	0.065371		AT2G02100	defensin precursor	AT2G02100-low-molecular-weight cysteine-rich 69
MA_10430188g0010	MA_10430188_15354	G>A	Asp30Asn	0.991632	0.985507	0.981081	0.966667	0.945242	0.926267	0.065365		AT2G33255	haloacid dehalogenase-like hydrolase domain-containing At2g33255	AT2G33255-Haloacid dehalogenase-like hydrolase (HAD) superfamily protein
MA_65570g0010	MA_65570_1447	G>A	Gly53Ser	0.889796	0.876777	0.913514	0.91866	0.936508	0.955157	0.065361		AT5G15490	UDP-glucose 6-dehydrogenase 4	AT5G15490-UDP-glucose 6-dehydrogenase family protein
MA_10431227g0020	MA_10431227_16138	A>G	Ser240Gly	0.976987	0.961722	0.97541	0.933168	0.920765	0.911628	0.065359		AT3G57430	pentatricopeptide repeat-containing mitochondrial-like	AT3G57430-Tetratricopeptide repeat (TPR)-like superfamily protein
MA_159666g0010	MA_159666_12816	A>C	Asn65His	0.947699	0.961722	0.948087	0.930288	0.905357	0.882353	0.065346		AT1G33420	PHD finger At1g33420	AT1G33420-RING/FYVE/PHD zinc finger superfamily protein
MA_872107g0010	MA_872107_894	G>A	Gly2Arg	0.463362	0.45202	0.520115	0.583756	0.628458	0.528708	0.065346		AT4G24770		AT4G24770-31-kDa RNA binding protein
MA_10431342g0010	MA_10431342_25214	T>G	Ile15Met	0.192797	0.197115	0.168478	0.2125	0.283122	0.25814	0.065343		AT3G56690	calmodulin-interacting 111	AT3G56690-Cam interacting protein 111
MA_45405g0010	MA_45405_3893	C>A	Ala27Glu	0.942222	0.921875	0.927746	0.909605	0.880639	0.876884	0.065338		AT5G62670	ATPase 4 plasma membrane-type	AT5G62670-H[+]-ATPase 11
MA_41453g0010	MA_41453_4556	C>T	His25Tyr	0.161224	0.201422	0.158602	0.107656	0.110035	0.0958904	0.0653336		AT5G01340	mitochondrial succinate-fumarate transporter 1	AT5G01340-Mitochondrial substrate carrier family protein
MA_72943g0020	MA_72943_7594	A>G	Asp231Gly	0.8875	0.929952	0.920765	0.933673	0.972924	0.95283	0.06533		AT5G17240	SET DOMAIN GROUP 40 isoform X2	AT5G17240-SET domain group 40
MA_59896g0010	MA_59896_3696	C>T	Pro150Ser	0.982759	0.995122	0.980556	0.955446	0.879852	0.917431	0.065328		AT2G33880	compound inflorescence	AT2G33880-homeobox-3
MA_10430209g0020	MA_10430209_41926	T>C	Met58Thr	0.921162	0.909953	0.94086	0.961165	0.983929	0.986486	0.065324		AT5G42800	dihydroflavonol 4-reductase	AT5G42800-dihydroflavonol 4-reductase
MA_8519g0010	MA_8519_15295	A>T	Lys48Ile	0.5	0.497642	0.489305	0.457346	0.444154	0.434685	0.065315		AT5G48250	Zinc finger CONSTANS-LIKE 9	AT5G48250-B-box type zinc finger protein with CCT domain-containing protein
MA_176668g0010	MA_176668_14349	G>A	Val20Ile	0.865639	0.891753	0.889831	0.893617	0.941006	0.930952	0.065313		AT3G23330	Pentatricopeptide repeat	AT3G23330-Tetratricopeptide repeat (TPR)-like superfamily protein
MA_426104g0010	MA_426104_6970	C>A	Ala34Glu	0.921811	0.919811	0.916216	0.896635	0.903369	0.856502	0.065309		AT5G45170	haloacid dehalogenase-like hydrolase domain-containing At3g48420 isoform X1	AT5G45170-Haloacid dehalogenase-like hydrolase (HAD) superfamily protein
MA_209177g0010	MA_209177_804	G>A	Arg224Lys	0.409465	0.35782	0.425134	0.471154	0.486819	0.474771	0.065306		AT4G28310	G patch domain-containing 4-like	AT4G28310-microtubule-associated protein
MA_369530g0010	MA_369530_360	G>A	Gly73Glu	0.616327	0.634434	0.63172	0.681818	0.658217	0.681614	0.065287		AT5G47010	regulator of nonsense transcripts 1 homolog	AT5G47010-RNA helicase
MA_103763g0010	MA_103763_14432	A>G	Asn33Asp	0.833333	0.85782	0.821429	0.873206	0.918605	0.898618	0.065285		AT1G30330	auxin response factor 6 isoform X1	AT1G30330-auxin response factor 6
MA_7055g0010	MA_7055_21465	A>G	Gln117Arg	0.987654	0.973934	0.970109	0.978365	0.939609	0.922374	0.06528		AT3G13540	myb-related 308-like	AT3G13540-myb domain protein 5
MA_10105285g0010	MA_10105285_4687	C>T	Ala115Val	0.738776	0.690141	0.701613	0.711905	0.765378	0.804054	0.065278		AT1G55910	zinc transporter 11	AT1G55910-zinc transporter 11 precursor
MA_10422g0030	MA_10422_27241	C>T	Pro21Leu	0.802905	0.741627	0.724324	0.816425	0.865009	0.868182	0.065277		AT5G09620	Phox Bem1p	AT5G09620-Octicosapeptide/Phox/Bem1p family protein
MA_31242g0010	MA_31242_24913	A>C	Gln493His	0.0732218	0.0558252	0.0533708	0.0820896	0.0889908	0.138498	0.0652762		AT3G45830	Nuclear factor related to kappa-B-binding	AT3G45830-nuclear factor kappa-B-binding-like protein
MA_33471g0010	MA_33471_51804	C>G	Gln95Glu	0.244813	0.289474	0.173077	0.18408	0.161261	0.179545	0.065268		AT2G40950	bZIP transcription factor 17-like	AT2G40950-Basic-leucine zipper (bZIP) transcription factor family protein
MA_452577g0010	MA_452577_6298	G>A	Val70Ile	0.755187	0.786385	0.778378	0.702381	0.618584	0.820455	0.065268		AT4G02750	pentatricopeptide repeat-containing At4g02750	AT4G02750-Tetratricopeptide repeat (TPR)-like superfamily protein
MA_9278711g0010	MA_9278711_1605	A>G	His5Arg	0.976596	0.95122	0.938889	0.95	0.919708	0.91133	0.065266		AT1G71865	unknown	AT1G71865-PyrD
MA_46325g0010	MA_46325_4553	G>A	Asp82Asn	0.653488	0.683246	0.660606	0.747423	0.715213	0.71875	0.065262		AT2G02240	F-box PP2-B10-like isoform X1	AT2G02240-F-box family protein
MA_491698g0010	MA_491698_3855	G>A	Arg358Gln	0.735656	0.678571	0.726776	0.776699	0.823529	0.800905	0.065249		AT5G63930	probable leucine-rich repeat receptor kinase At2g33170	AT5G63930-Leucine-rich repeat protein kinase family protein
MA_103907g0010	MA_103907_21474	G>A	Arg130Lys	0.867089	0.884058	0.876374	0.886935	0.864051	0.801843	0.065246		AT2G17410	AT-rich interactive domain-containing 6-like	AT2G17410-ARID/BRIGHT DNA-binding domain-containing protein
MA_13114g0010	MA_13114_51668	G>A	Gly88Asp	0.972803	0.939904	0.917582	0.905941	0.913321	0.907583	0.06522		AT5G03690	fructose-bisphosphate class I	AT5G03690-Aldolase superfamily protein
MA_9935066g0010	MA_9935066_1110	G>A	Val65Met	0.842857	0.853081	0.845946	0.869668	0.90472	0.908072	0.065215		AT5G16520	hypothetical protein BVRB_4g080840	AT5G16520-transmembrane protein
MA_105934g0010	MA_105934_8768	A>T	Lys297Asn	0.485656	0.440191	0.456989	0.478049	0.390569	0.420455	0.065201		AT3G57430	pentatricopeptide repeat-containing At2g22070	AT3G57430-Tetratricopeptide repeat (TPR)-like superfamily protein
MA_70636g0010	MA_70636_15126	A>T	Thr13Ser	0.914286	0.908019	0.858289	0.802439	0.869912	0.849099	0.065187		AT4G34150	leucine-rich repeat extensin 3	AT4G34150-Calcium-dependent lipid-binding (CaLB domain) family protein
MA_90677g0020	MA_90677_10044	A>G	Tyr39Cys	0.905405	0.887283	0.946328	0.983092	0.967601	0.970588	0.065183		AT1G23010	multicopper oxidase LPR1-like	AT1G23010-Cupredoxin superfamily protein
MA_384190g0010	MA_384190_4462	G>A	Cys62Tyr	0.913793	0.935961	0.953552	0.962687	0.979779	0.978972	0.065179		AT4G25400	transcription factor bHLH118	AT4G25400-basic helix-loop-helix (bHLH) DNA-binding superfamily protein
MA_67245g0010	MA_67245_24920	G>C	Val92Leu	0.623318	0.568528	0.553977	0.539267	0.477756	0.55814	0.065178		AT5G62865	unknown	AT5G62865-hypothetical protein
MA_364465g0010	MA_364465_1080	C>T	Pro270Ser	0.978723	0.970297	0.983425	0.951777	0.937269	0.913551	0.065172		AT1G68570	NRT1 PTR FAMILY	AT1G68570-Major facilitator superfamily protein
MA_38676g0010	MA_38676_26772	T>C	Leu218Ser	0.512658	0.556098	0.469444	0.591584	0.58473	0.57783	0.065172		AT4G03250	homeobox ceh-13-like	AT4G03250-Homeodomain-like superfamily protein
MA_132669g0010	MA_132669_28746	C>T	Ser53Phe	0.615385	0.531401	0.641667	0.692118	0.71978	0.680556	0.065171		AT1G05460		AT1G05460-P-loop containing nucleoside triphosphate hydrolases superfamily protein
MA_123753g0010	MA_123753_3200	T>A	Phe455Tyr	0.939583	0.951923	0.951087	0.93932	0.926259	0.874419	0.065164		AT5G02490	heat shock cognate 70 kDa 2-like	AT5G02490-Heat shock protein 70 (Hsp 70) family protein
MA_82338g0010	MA_82338_2533	C>A	Gln67Lys	0.659836	0.65942	0.658602	0.661905	0.608348	0.725	0.065164		AT3G07350	unknown	AT3G07350-sulfate/thiosulfate import ATP-binding protein, putative (DUF506)
MA_101756g0010	MA_101756_10759	G>A	Gly2Glu	0.754098	0.736842	0.652174	0.735437	0.785842	0.68894	0.065158		AT1G70520	cysteine-rich receptor kinase 2	AT1G70520-cysteine-rich RLK (RECEPTOR-like protein kinase) 2
MA_192698g0010	MA_192698_470	C>T	Ala43Val	0.907895	0.925258	0.957386	0.966837	0.966019	0.973039	0.065144		AT5G05390	laccase 12	AT5G05390-laccase 12
MA_10428545g0010	MA_10428545_6070	A>G	Gln154Arg	0.948052	0.91206	0.90113	0.914508	0.911496	0.882927	0.065125		AT5G36930	TMV resistance N-like	AT5G36930-Disease resistance protein (TIR-NBS-LRR class) family
MA_5978g0020	MA_5978_20886	T>G	Ser172Ala	0.812236	0.768293	0.782857	0.832474	0.844322	0.877358	0.065122		AT5G17640	Nuclear factor 1 A-type isoform 2	AT5G17640-nuclear factor 1 A-type protein (DUF1005)
MA_12500g0010	MA_12500_45096	T>C	Tyr100His	0.925311	0.907317	0.908108	0.87931	0.883636	0.86019	0.065121		AT2G40830	E3 ubiquitin- ligase RING1-like	AT2G40830-RING-H2 finger C1A
MA_97537g0010	MA_97537_31045	T>C	Tyr307His	0.879592	0.858491	0.78877	0.787736	0.846561	0.81448	0.065112		AT1G34670	transcription factor MYB41-like	AT1G34670-myb domain protein 93
MA_10428335g0020	MA_10428335_31204	C>T	Pro148Leu	0.97541	0.983568	0.981183	0.919811	0.933682	0.910314	0.065096		AT3G19950	E3 ubiquitin- ligase RING1-like	AT3G19950-RING/U-box superfamily protein
MA_82686g0010	MA_82686_5573	A>T	Gln3Leu	0.989754	0.983412	0.978495	0.971292	0.971681	0.924658	0.065096		AT3G57650	1-acyl-sn-glycerol-3-phosphate acyltransferase 2-like	AT3G57650-lysophosphatidyl acyltransferase 2
MA_10436574g0020	MA_10436574_20876	G>A	Ser30Asn	0.927632	0.905473	0.955307	0.979167	0.989603	0.992718	0.065086		AT1G08370		AT1G08370-decapping 1
MA_876503g0010	MA_876503_465	A>C	Ile43Leu	0.266529	0.297619	0.265027	0.280193	0.236136	0.201456	0.065073		AT1G14140	mitochondrial uncoupling 3	AT1G14140-Mitochondrial substrate carrier family protein
MA_14857g0010	MA_14857_2025	T>C	Ser44Pro	0.266949	0.256039	0.291209	0.223618	0.216266	0.201878	0.065071		AT5G36930	TMV resistance N-like	AT5G36930-Disease resistance protein (TIR-NBS-LRR class) family
MA_10141852g0010	MA_10141852_3403	G>A	Glu343Lys	0.425926	0.450472	0.438172	0.509434	0.45583	0.490991	0.065065		AT1G12280	probable disease resistance At1g61310 isoform X2	AT1G12280-LRR and NB-ARC domains-containing disease resistance protein
MA_10436515g0020	MA_10436515_9263	G>T	Ala42Ser	0.907407	0.917453	0.918919	0.808612	0.757067	0.842342	0.065065		AT1G02850	beta-glucosidase 11	AT1G02850-beta glucosidase 11
MA_11257g0010	MA_11257_17022	A>G	Thr42Ala	0.636735	0.681604	0.647849	0.634615	0.582601	0.701794	0.065059		AT5G07850	uncharacterized acetyltransferase At3g50280-like	AT5G07850-HXXXD-type acyl-transferase family protein
MA_53407g0010	MA_53407_5175	A>G	Asp100Gly	0.997706	0.981865	0.98	0.959677	0.954631	0.932692	0.065014		AT3G08970	dnaJ ERDJ3A	AT3G08970-DNAJ heat shock N-terminal domain-containing protein
MA_381817g0010	MA_381817_1136	T>G	Val28Gly	0.0205761	0.0404762	0.0216216	0.100478	0.179329	0.0855856	0.0650095		AT3G53360	pentatricopeptide repeat-containing	AT3G53360-Tetratricopeptide repeat (TPR)-like superfamily protein
MA_118860g0010	MA_118860_8111	C>T	Arg158Trp	0.884774	0.911483	0.89011	0.947867	0.948763	0.949772	0.064998		AT1G10320	zinc finger CCCH domain-containing 16	AT1G10320-Zinc finger C-x8-C-x5-C-x3-H type family protein
MA_253528g0010	MA_253528_3998	G>A	Val54Met	0.855932	0.843137	0.86236	0.914141	0.928312	0.92093	0.064998		AT5G08120	MICROTUBULE BINDING PROTEIN 2C	AT5G08120-movement protein binding protein 2C
MA_395g0010	MA_395_56851	T>A	Ser8Thr	0.902893	0.893365	0.912088	0.955665	0.958559	0.96789	0.064997		AT1G34470	probable magnesium transporter NIPA6 isoform X1	AT1G34470-magnesium transporter, putative (DUF803)
MA_83662g0010	MA_83662_18527	A>T	His64Leu	0.973251	0.973934	0.956989	0.934783	0.933274	0.908257	0.064994		AT1G11290	pentatricopeptide repeat-containing chloroplastic	AT1G11290-Pentatricopeptide repeat (PPR) superfamily protein
MA_10197506g0010	MA_10197506_1207	G>A	Val16Ile	0.421811	0.409524	0.340541	0.32598	0.320976	0.356818	0.064993		AT1G61070	defensin	AT1G61070-low-molecular-weight cysteine-rich 66
MA_196633g0010	MA_196633_6144	C>A	Leu9Ile	0.110619	0.102041	0.176966	0.164894	0.174853	0.17561	0.064991		AT4G04850	K(+) efflux antiporter chloroplastic	AT4G04850-K+ efflux antiporter 3
MA_116442g0010	MA_116442_9833	C>T	Ser468Phe	0.901235	0.886792	0.865591	0.925837	0.954707	0.966216	0.064981		AT4G13650	pentatricopeptide repeat-containing At4g13650	AT4G13650-Pentatricopeptide repeat (PPR) superfamily protein
MA_7887g0010	MA_7887_26673	G>A	Arg62Lys	0.901235	0.915094	0.893048	0.959716	0.975177	0.966216	0.064981		AT3G18790		AT3G18790-pre-mRNA-splicing factor ISY1-like protein
MA_10429861g0010	MA_10429861_9459	G>T	Val63Phe	0.987705	0.978673	0.978495	0.93128	0.873898	0.922727	0.064978		AT1G60600	2-carboxy-1,4-naphthoquinone chloroplastic	AT1G60600-UbiA prenyltransferase family protein
MA_122812g0010	MA_122812_2365	C>T	Ser51Leu	0.862705	0.818396	0.83871	0.875	0.80177	0.797727	0.064978		AT2G26650	potassium channel AKT1-like	AT2G26650-K+ transporter 1
MA_1784178g0010	MA_1784178_118	G>A	Val44Ile	0.691667	0.671429	0.653226	0.640394	0.635209	0.626697	0.06497		AT4G12860	calmodulin 3	AT4G12860-EF hand calcium-binding protein family
MA_18726g0020	MA_18726_4669	G>T	Arg45Leu	0.981633	0.973934	0.967391	0.971698	0.972807	0.916667	0.064966		AT1G56145	probable LRR receptor-like serine threonine- kinase At1g56130	AT1G56145-Leucine-rich repeat transmembrane protein kinase
MA_103584g0010	MA_103584_6224	G>C	Gly98Arg	0.785714	0.820755	0.790323	0.815166	0.789474	0.850679	0.064965		AT4G13000	serine threonine- kinase OXI1	AT4G13000-AGC (cAMP-dependent, cGMP-dependent and protein kinase C) kinase family protein
MA_99538g0010	MA_99538_3805	A>G	Arg12Gly	0.717842	0.730583	0.703209	0.763158	0.792769	0.782805	0.064963		AT3G26380	probable alpha-galactosidase B	AT3G26380-Melibiase family protein
MA_470025g0010	MA_470025_5667	G>A	Val158Ile	0.914583	0.915865	0.916667	0.971014	0.991166	0.979545	0.064962		AT3G13770	pentatricopeptide repeat-containing chloroplastic	AT3G13770-Pentatricopeptide repeat (PPR) superfamily protein
MA_6194g0020	MA_6194_11241	C>T	Ala131Val	0.839583	0.825359	0.848901	0.924171	0.932218	0.904545	0.064962		AT2G25560	dnaJ homolog subfamily C member 14-like	AT2G25560-DNAJ heat shock N-terminal domain-containing protein
MA_773327g0010	MA_773327_138	C>T	Ser39Phe	0.98125	0.990148	0.963889	0.921569	0.918626	0.91629	0.06496		AT3G44730	kinesin KP1-like	AT3G44730-kinesin-like protein 1
MA_10434865g0010	MA_10434865_1649	C>T	Pro96Ser	0.866255	0.886256	0.895161	0.913876	0.934046	0.931193	0.064938		AT5G23050	probable acyl-activating enzyme peroxisomal isoform X1	AT5G23050-acyl-activating enzyme 17
MA_82338g0010	MA_82338_2667	C>T	Thr22Ile	0.0368852	0.0379147	0.0645161	0.100478	0.0957447	0.10181	0.0649248		AT3G07350	unknown	AT3G07350-sulfate/thiosulfate import ATP-binding protein, putative (DUF506)
MA_40637g0020	MA_40637_22579	A>C	Asn65His	0.977366	0.978365	0.975676	0.966019	0.916065	0.912442	0.064924		AT1G26770	expansin A8	AT1G26770-expansin A10
MA_10431651g0010	MA_10431651_2152	C>T	Arg43Cys	0.932773	0.94878	0.989189	0.980198	0.998145	0.997696	0.064923		AT4G34350	4-hydroxy-3-methylbut-2-enyl diphosphate reductase	AT4G34350-4-hydroxy-3-methylbut-2-enyl diphosphate reductase
MA_300041g0010	MA_300041_5655	A>G	Ile3Met	0.977083	0.971014	0.946524	0.973171	0.965487	0.912162	0.064921		AT5G13870	probable xyloglucan endotransglucosylase hydrolase 5	AT5G13870-xyloglucan endotransglucosylase/hydrolase 5
MA_5017g0010	MA_5017_15571	C>A	Pro201His	0.869658	0.878109	0.905556	0.9475	0.972022	0.934579	0.064921		AT1G26870	FEZ-like isoform X1	AT1G26870-NAC (No Apical Meristem) domain transcriptional regulator superfamily protein
MA_1542g0010	MA_1542_19256	G>A	Gly100Glu	0.910204	0.90566	0.841398	0.859155	0.861014	0.845291	0.064913		AT3G42860	cold shock domain-containing 3-like	AT3G42860-zinc knuckle (CCHC-type) family protein
MA_10432826g0010	MA_10432826_13644	T>G	Ser26Ala	0.644351	0.661765	0.654696	0.613065	0.553571	0.579439	0.064912		AT1G43245	SET DOMAIN GROUP 41 isoform X1	AT1G43245-SET domain-containing protein
MA_547597g0010	MA_547597_2223	A>G	Gln233Arg	0.925	0.909091	0.879121	0.878713	0.85118	0.860092	0.064908		AT4G02750	Pentatricopeptide repeat	AT4G02750-Tetratricopeptide repeat (TPR)-like superfamily protein
MA_10430819g0010	MA_10430819_9082	C>G	Leu81Val	0.88843	0.875598	0.866848	0.909314	0.872987	0.823529	0.064901		AT1G32150	bZIP transcription factor 16 isoform X1	AT1G32150-basic region/leucine zipper transcription factor 68
MA_29597g0010	MA_29597_264	C>A	Gln49Lys	0.985356	0.966346	0.956757	0.92233	0.889892	0.920455	0.064901		AT1G56110	nucleolar 56-like	AT1G56110-NOP56-like pre RNA processing ribonucleoprotein
MA_4175g0030	MA_4175_21097	G>C	Arg79Pro	0.962025	0.965347	0.941667	0.926768	0.913729	0.897129	0.064896		AT1G52900	TIR NBS LRR disease resistance	AT1G52900-Toll-Interleukin-Resistance (TIR) domain family protein
MA_10435905g0030	MA_10435905_28044	A>C	Lys123Thr	0.964435	0.957143	0.947802	0.917073	0.943038	0.899543	0.064892		AT4G34200	D-3-phosphoglycerate dehydrogenase chloroplastic-like	AT4G34200-D-3-phosphoglycerate dehydrogenase
MA_136021g0010	MA_136021_2713	A>C	Glu19Ala	0.981557	0.983491	0.938503	0.950237	0.909649	0.916667	0.06489		AT1G47670	lysine histidine transporter-like 8	AT1G47670-Transmembrane amino acid transporter family protein
MA_49629g0010	MA_49629_9937	T>G	Val829Gly	0.94898	0.962085	0.937838	0.921429	0.912544	0.884091	0.064889		AT3G23330	pentatricopeptide repeat-containing At4g02750	AT3G23330-Tetratricopeptide repeat (TPR)-like superfamily protein
MA_16068g0010	MA_16068_36181	T>A	Phe193Tyr	0.991342	0.989899	0.955307	0.934555	0.904528	0.926471	0.064871		AT3G07350	unknown	AT3G07350-sulfate/thiosulfate import ATP-binding protein, putative (DUF506)
MA_912980g0010	MA_912980_1520	G>T	Met79Ile	0.985417	0.964286	0.961749	0.882353	0.845865	0.920561	0.064856		AT2G34830	probable WRKY transcription factor 14	AT2G34830-WRKY DNA-binding protein 35
MA_183768g0010	MA_183768_3664	A>C	Met451Leu	0.103306	0.127358	0.0756757	0.0495283	0.0299296	0.0384615	0.0648445		AT1G80630	F-box LRR-repeat 2	AT1G80630-RNI-like superfamily protein
MA_17249g0010	MA_17249_22114	T>C	Ser156Pro	0.0414938	0.0550239	0.0756757	0.0606796	0.0788497	0.106335	0.0648412		AT5G06490	RING-H2 finger ATL70-like	AT5G06490-RING/U-box superfamily protein
MA_10464g0010	MA_10464_17268	T>A	Ser114Thr	0.866667	0.883886	0.923913	0.927184	0.945946	0.931507	0.06484		AT3G22060	receptor kinase At4g00960	AT3G22060-Receptor-like protein kinase-related family protein
MA_10437064g0010	MA_10437064_26849	T>C	Phe92Ser	0.836066	0.842857	0.827027	0.885714	0.877876	0.900901	0.064835		AT1G49960	Purine permease	AT1G49960-Xanthine/uracil permease family protein
MA_10434460g0020	MA_10434460_8501	C>T	Pro21Ser	0.858607	0.870892	0.794118	0.849057	0.885841	0.923423	0.064816		AT2G44500	GDP-fucose O-fucosyltransferase	AT2G44500-O-fucosyltransferase family protein
MA_129797g0010	MA_129797_643	G>A	Arg57His	0.679204	0.751282	0.683908	0.765464	0.718391	0.744019	0.064815		AT3G61880	cytochrome P450 78A7-like	AT3G61880-cytochrome p450 78a9
MA_851678g0010	MA_851678_480	A>T	Lys2Asn	0.907407	0.917062	0.916667	0.956731	0.974107	0.972222	0.064815		AT2G46750	L-gulonolactone oxidase 3	AT2G46750-D-arabinono-1,4-lactone oxidase family protein
MA_9366115g0010	MA_9366115_2985	A>G	Asp47Gly	0.5	0.514563	0.522222	0.418317	0.377799	0.435185	0.064815		AT4G34470	S-phase kinase-associated 1	AT4G34470-SKP1-like 12
MA_662135g0010	MA_662135_2261	A>G	Lys397Arg	0.950855	0.938725	0.906593	0.938776	0.924074	0.886047	0.064808		AT2G31880	leucine-rich repeat receptor-like serine threonine tyrosine- kinase SOBIR1	AT2G31880-Leucine-rich repeat protein kinase family protein
MA_179692g0020	MA_179692_14544	G>C	Ser183Thr	0.868852	0.846698	0.819892	0.80622	0.794014	0.804054	0.064798		AT4G17500	transcription factor	AT4G17500-ethylene responsive element binding factor 1
MA_177017g0010	MA_177017_9786	C>T	Ser58Leu	0.989796	0.990566	0.983871	0.966825	0.928191	0.925	0.064796		AT5G17820	Peroxidase 48	AT5G17820-Peroxidase superfamily protein
MA_626930g0010	MA_626930_1462	A>G	Arg26Gly	0.260246	0.286385	0.271505	0.286058	0.303763	0.195455	0.064791		AT4G23340	gibberellin 3-beta-dioxygenase 4	AT4G23340-2-oxoglutarate (2OG) and Fe(II)-dependent oxygenase superfamily protein
MA_985g0020	MA_985_36567	C>T	Arg172Trp	0.929461	0.925481	0.901639	0.891626	0.884477	0.864679	0.064782		AT1G59740	NRT1 PTR FAMILY -like	AT1G59740-Major facilitator superfamily protein
MA_29750g0010	MA_29750_6484	A>C	Met75Leu	0.9875	0.978469	0.972678	0.955665	0.951993	0.922727	0.064773		AT3G56330		AT3G56330-N2,N2-dimethylguanosine tRNA methyltransferase
MA_7216485g0010	MA_7216485_1393	C>G	Ala253Gly	0.973029	0.973301	0.958564	0.925373	0.939609	0.908257	0.064772		AT2G46750	probable L-gulonolactone oxidase 6	AT2G46750-D-arabinono-1,4-lactone oxidase family protein
MA_29267g0010	MA_29267_12997	G>A	Ala57Thr	0.971739	0.952261	0.961111	0.9325	0.947222	0.906977	0.064762		AT5G05340	cationic peroxidase 1-like	AT5G05340-Peroxidase superfamily protein
MA_49591g0010	MA_49591_7336	C>T	Pro26Ser	0.92449	0.912322	0.887097	0.888626	0.887411	0.859729	0.064761		AT1G70740	probable leucine-rich repeat receptor-like serine threonine- kinase At3g14840	AT1G70740-Protein kinase superfamily protein
MA_30577g0010	MA_30577_1880	C>T	Thr71Ile	0.901747	0.886364	0.935028	0.908163	0.965804	0.966507	0.06476		AT4G38120	HEAT repeat-containing 6	AT4G38120-ARM repeat superfamily protein
MA_129631g0010	MA_129631_22236	T>G	Ile4Ser	0.974468	0.973684	0.958333	0.975248	0.949821	0.909722	0.064746		AT1G20610	G2 mitotic-specific cyclin-2-like	AT1G20610-Cyclin B2;3
MA_10430975g0010	MA_10430975_6506	T>C	Ile1Thr	0.0653061	0.0919811	0.0810811	0.122066	0.140734	0.130045	0.0647389		AT1G65320	CBS domain-containing CBSX6	AT1G65320-Cystathionine beta-synthase (CBS) family protein
MA_7379g0010	MA_7379_60526	A>G	Glu90Gly	0.993304	0.989796	0.991329	0.972376	0.961014	0.928571	0.064733		AT4G13650	pentatricopeptide repeat-containing mitochondrial	AT4G13650-Pentatricopeptide repeat (PPR) superfamily protein
MA_10431827g0010	MA_10431827_17044	G>T	Cys41Phe	0.872768	0.9125	0.890173	0.897906	0.906731	0.9375	0.064732		AT2G34470	urease accessory G	AT2G34470-urease accessory protein G
MA_92909g0010	MA_92909_4395	G>A	Val233Ile	0.82716	0.823113	0.855615	0.863208	0.870141	0.891892	0.064732		AT5G06740	probable L-type lectin-domain containing receptor kinase	AT5G06740-Concanavalin A-like lectin protein kinase family protein
MA_16271g0010	MA_16271_14432	T>C	Val241Ala	0.190871	0.217703	0.241848	0.221154	0.230496	0.126147	0.064724		AT5G19900	hypothetical protein 0_8187_02, partial	AT5G19900-PRLI-interacting factor
MA_10433836g0010	MA_10433836_8815	T>A	Phe29Ile	0.855372	0.852381	0.852151	0.91133	0.857401	0.920091	0.064719		AT4G29890	choline chloroplastic	AT4G29890-choline monooxygenase, putative (CMO-like)
MA_121267g0010	MA_121267_4456	C>T	Leu378Phe	0.817227	0.831707	0.889503	0.878049	0.903025	0.881944	0.064717		AT2G13600	pentatricopeptide repeat-containing At3g29230	AT2G13600-Pentatricopeptide repeat (PPR) superfamily protein
MA_2492g0010	MA_2492_47187	G>T	Gly123Cys	0.780738	0.800948	0.803763	0.84689	0.835088	0.845455	0.064717		AT3G51680	short-chain dehydrogenase reductase 2a	AT3G51680-NAD(P)-binding Rossmann-fold superfamily protein
MA_61799g0010	MA_61799_7755	T>G	Asp27Glu	0.802041	0.777251	0.72043	0.807143	0.801066	0.737327	0.064714		AT1G76610	MIZU-KUSSEI 1	AT1G76610-MIZU-KUSSEI-like protein (Protein of unknown function, DUF617)
MA_11074g0010	MA_11074_44583	A>T	Gln56Leu	0.978261	0.973039	0.941341	0.947236	0.95463	0.913551	0.06471		AT3G57430	pentatricopeptide repeat-containing chloroplastic	AT3G57430-Tetratricopeptide repeat (TPR)-like superfamily protein
MA_2452g0010	MA_2452_11291	T>C	Val281Ala	0.99789	0.987981	0.986264	0.933824	0.95488	0.93318	0.06471		AT5G11430	SPOC domain-containing	AT5G11430-SPOC domain / Transcription elongation factor S-II protein
MA_6968g0010	MA_6968_30705	C>T	His318Tyr	0.979508	0.966981	0.975806	0.969194	0.941799	0.914798	0.06471		AT3G55950	serine threonine- kinase CCR3	AT3G55950-CRINKLY4 related 3
MA_60457g0010	MA_60457_5073	C>T	Ser5Leu	0.917355	0.899522	0.927807	0.959524	0.950704	0.982063	0.064708		AT5G06710	homeobox-leucine zipper HOX11	AT5G06710-homeobox leucine zipper protein
MA_20748g0010	MA_20748_15849	C>T	Ala384Val	0.858025	0.856132	0.793956	0.898585	0.933216	0.922727	0.064702		AT4G05440	cell division cycle 123 homolog	AT4G05440-temperature sensing protein-like protein
MA_6507g0010	MA_6507_44272	T>A	Ser165Thr	0.821577	0.823944	0.735135	0.764563	0.77289	0.756881	0.064696		AT2G27810	nucleobase-ascorbate transporter 12	AT2G27810-nucleobase-ascorbate transporter 12
MA_10428374g0010	MA_10428374_26452	T>G	Ser167Ala	0.0266667	0.0422886	0.0589888	0.0871795	0.101744	0.0913462	0.0646795		AT5G07990	C75A1_PINTA ame: Full=Cytochrome P450 750A1 ame: Full=Cytochrome P450 CYPC	AT5G07990-Cytochrome P450 superfamily protein
MA_10434176g0010	MA_10434176_6481	C>T	His10Tyr	0.961066	0.95283	0.959677	0.92823	0.933979	0.896396	0.06467		AT1G11870		AT1G11870-Seryl-tRNA synthetase
MA_178227g0010	MA_178227_11286	G>T	Cys359Phe	0.961066	0.964455	0.938172	0.933014	0.926937	0.896396	0.06467		AT3G15030	transcription factor TCP13	AT3G15030-TCP family transcription factor 4
MA_178227g0010	MA_178227_11283	C>A	Thr360Asn	0.961066	0.964455	0.938172	0.933014	0.926937	0.896396	0.06467		AT3G15030	transcription factor TCP13	AT3G15030-TCP family transcription factor 4
MA_45183g0010	MA_45183_47310	C>A	Pro79His	0.805785	0.853365	0.886486	0.876214	0.916071	0.870455	0.06467		AT3G59770	probable phosphoinositide phosphatase SAC9	AT3G59770-sacI homology domain-containing protein / WW domain-containing protein
MA_611616g0010	MA_611616_8940	A>T	Met71Leu	0.921488	0.893868	0.924731	0.864078	0.910142	0.856818	0.06467		AT1G49220	RING-H2 finger ATL74-like	AT1G49220-RING/U-box superfamily protein
MA_611616g0010	MA_611616_8943	C>A	His70Asn	0.921488	0.893365	0.924731	0.864078	0.908688	0.856818	0.06467		AT1G49220	RING-H2 finger ATL74-like	AT1G49220-RING/U-box superfamily protein
MA_126387g0010	MA_126387_7189	T>C	Val33Ala	0.757261	0.698113	0.756757	0.818841	0.846702	0.821918	0.064657		AT4G22360	formin 18	AT4G22360-SWIB complex BAF60b domain-containing protein
MA_98008g0010	MA_98008_26699	T>A	Leu43Gln	0.419214	0.440758	0.475138	0.487864	0.464801	0.483871	0.064657		AT1G25580		AT1G25580-NAC (No Apical Meristem) domain transcriptional regulator superfamily protein
MA_133919g0010	MA_133919_7773	G>T	Ala42Ser	0.797959	0.776995	0.806452	0.812796	0.811951	0.862613	0.064654		AT4G02330	pectinesterase-like	AT4G02330-Plant invertase/pectin methylesterase inhibitor superfamily
MA_24469g0010	MA_24469_30171	A>C	Asp71Ala	0.995833	0.983254	0.989189	0.985437	0.969643	0.931193	0.06464		AT1G28110	serine carboxypeptidase-like 45	AT1G28110-serine carboxypeptidase-like 45
MA_65172g0010	MA_65172_8247	C>T	Ser31Phe	0.96875	0.972906	0.920455	0.921717	0.916667	0.90411	0.06464		AT3G13730	3-epi-6-deoxocathasterone 23-monooxygenase	AT3G13730-cytochrome P450, family 90, subfamily D, polypeptide 1
MA_10431217g0010	MA_10431217_38514	C>G	Ala56Gly	0.903689	0.898585	0.92973	0.957143	0.977758	0.968326	0.064637		AT3G46870	pentatricopeptide repeat-containing At3g46870	AT3G46870-Pentatricopeptide repeat (PPR) superfamily protein
MA_10048467g0010	MA_10048467_4352	A>G	Tyr109Cys	0.741379	0.740099	0.676796	0.726601	0.739964	0.676744	0.064635		AT5G35550	transcription repressor MYB5-like	AT5G35550-Duplicated homeodomain-like superfamily protein
MA_22084g0010	MA_22084_7335	T>G	His77Gln	0.659664	0.700957	0.691667	0.743781	0.717668	0.724299	0.064635		AT2G02240	SKP1-interacting	AT2G02240-F-box family protein
MA_10435501g0010	MA_10435501_11358	T>C	Val65Ala	0.857741	0.863636	0.878378	0.925837	0.943548	0.922374	0.064633		AT2G39050	ricin B-like lectin R40G3	AT2G39050-hydroxyproline-rich glycoprotein family protein
MA_99911g0010	MA_99911_10592	G>A	Val150Met	0.987705	0.992925	0.989305	0.945498	0.933746	0.923077	0.064628		AT4G00910	aluminum-activated malate transporter 10-like	AT4G00910-aluminum activated malate transporter family protein
MA_137246g0010	MA_137246_7816	A>C	Ser29Arg	0.813364	0.786458	0.805389	0.904255	0.880077	0.87799	0.064626		AT4G12910	serine carboxypeptidase 1 isoform X2	AT4G12910-serine carboxypeptidase-like 20
MA_10244403g0010	MA_10244403_5629	A>G	Asn90Ser	0.995816	0.9875	0.986034	0.947236	0.947514	0.931193	0.064623		AT5G12260	uncharacterized protein LOC110817016	AT5G12260-transferring glycosyl group transferase
MA_604666g0010	MA_604666_1109	C>A	Gln6Lys	0.73125	0.771429	0.754054	0.793689	0.837456	0.795872	0.064622		AT4G38650	probable endo-1,4-beta-xylanase C	AT4G38650-Glycosyl hydrolase family 10 protein
MA_229590g0010	MA_229590_3722	A>G	Met302Val	0.922414	0.935961	0.869444	0.885572	0.891501	0.85782	0.064594		AT4G30400	RING-H2 finger ATL13-like	AT4G30400-RING/U-box superfamily protein
MA_14381g0010	MA_14381_46216	G>C	Gly420Ala	1	0.97561	0.975275	0.984848	0.961825	0.935407	0.064593		AT4G33990	pentatricopeptide repeat-containing mitochondrial	AT4G33990-Tetratricopeptide repeat (TPR)-like superfamily protein
MA_683856g0010	MA_683856_2275	G>A	Arg210Lys	0.979339	0.97619	0.948925	0.947368	0.944444	0.914747	0.064592		AT3G03280	unknown	AT3G03280-hypothetical protein
MA_132217g0010	MA_132217_24317	T>C	Leu7Pro	0.98125	0.963592	0.972222	0.908416	0.866906	0.916667	0.064583		AT5G59845	gibberellin-regulated 10-like	AT5G59845-Gibberellin-regulated family protein
MA_18132g0010	MA_18132_12753	G>A	Val44Met	0.939583	0.927536	0.933702	0.894608	0.89779	0.875	0.064583		AT4G23180	receptor kinase At4g00960	AT4G23180-cysteine-rich RLK (RECEPTOR-like protein kinase) 10
MA_452260g0010	MA_452260_3849	A>G	Asn3Asp	0.989583	0.997573	0.997253	0.979695	0.975543	0.925	0.064583		AT1G75500	WAT1-related At3g18200	AT1G75500-Walls Are Thin 1
MA_19860g0010	MA_19860_39531	C>A	Gln383Lys	0.791837	0.774882	0.772973	0.711905	0.694004	0.727273	0.064564		AT5G02490		AT5G02490-Heat shock protein 70 (Hsp 70) family protein
MA_5971026g0020	MA_5971026_2446	G>A	Cys28Tyr	0.991837	0.990566	0.994624	0.983333	0.972615	0.927273	0.064564		AT3G09930	GDSL esterase lipase At5g03610-like	AT3G09930-GDSL-like Lipase/Acylhydrolase superfamily protein
MA_541749g0010	MA_541749_8340	G>T	Arg3Met	0.970339	0.9801	0.953804	0.948454	0.933457	0.905797	0.064542		AT2G03500	myb family transcription factor EFM	AT2G03500-Homeodomain-like superfamily protein
MA_114779g0010	MA_114779_17452	C>T	His150Tyr	0.99375	0.992857	0.981081	0.952381	0.942681	0.929224	0.064526		AT2G31270	CDT1 chloroplastic	AT2G31270-CDT1-like protein A
MA_141991g0010	MA_141991_27044	A>T	Ser31Cys	0.887967	0.906103	0.919355	0.942857	0.962963	0.952489	0.064522		AT4G25610	PREDICTED: uncharacterized protein LOC104586368 isoform X1	AT4G25610-C2H2-like zinc finger protein
MA_2065g0010	MA_2065_20541	G>A	Arg110Lys	0.981557	0.962264	0.959459	0.954976	0.95	0.91704	0.064517		AT5G08370	alpha-galactosidase 1-like	AT5G08370-alpha-galactosidase 2
MA_215317g0010	MA_215317_6248	G>T	Cys221Phe	0.859031	0.8775	0.842541	0.813433	0.771836	0.794521	0.06451		AT3G07040	disease resistance RPM1-like	AT3G07040-NB-ARC domain-containing disease resistance protein
MA_299481g0010	MA_299481_6391	A>T	Thr35Ser	0.839506	0.768868	0.736559	0.760664	0.731794	0.775	0.064506		AT5G39710	pentatricopeptide repeat-containing At5g39710	AT5G39710-Tetratricopeptide repeat (TPR)-like superfamily protein
MA_10276952g0010	MA_10276952_6290	G>A	Val41Ile	0.963115	0.95283	0.957219	0.944976	0.917699	0.898618	0.064497		AT4G04955	allantoinase isoform X1	AT4G04955-allantoinase
MA_949599g0010	MA_949599_2538	G>A	Met16Ile	0.99177	0.990521	0.951613	0.959135	0.937943	0.927273	0.064497		AT5G38630	probable transmembrane ascorbate ferrireductase 2	AT5G38630-cytochrome B561-1
MA_130726g0010	MA_130726_4904	C>A	His48Gln	0.955696	0.955224	0.923077	0.945	0.923913	0.891204	0.064492		AT1G65480	flowering locus T	AT1G65480-PEBP (phosphatidylethanolamine-binding protein) family protein
MA_9366115g0010	MA_9366115_2974	C>T	Pro51Ser	0.820248	0.7891	0.782967	0.729064	0.742727	0.75576	0.064488		AT4G34470	S-phase kinase-associated 1	AT4G34470-SKP1-like 12
MA_9390106g0010	MA_9390106_3800	G>A	Asp29Asn	0.942857	0.943662	0.862903	0.893365	0.911972	0.878378	0.064479		AT1G08110	lactoylglutathione lyase isoform X1	AT1G08110-lactoylglutathione lyase family protein / glyoxalase I family protein
MA_105966g0010	MA_105966_5362	T>C	Tyr55His	0.710648	0.725888	0.678977	0.812821	0.769303	0.77512	0.064472		AT3G23370		AT3G23370-RNA-binding (RRM/RBD/RNP motifs) family protein
MA_10432670g0020	MA_10432670_9399	C>T	Pro836Leu	0.94856	0.924171	0.924731	0.892857	0.855009	0.884091	0.064469		AT3G02010	pentatricopeptide repeat-containing At2g01510	AT3G02010-Pentatricopeptide repeat (PPR) superfamily protein
MA_170055g0010	MA_170055_7519	C>G	Asn103Lys	0.97314	0.964115	0.938172	0.951923	0.927549	0.908676	0.064464		AT4G36470	salicylate carboxymethyltransferase	AT4G36470-S-adenosyl-L-methionine-dependent methyltransferases superfamily protein
MA_955371g0010	MA_955371_4106	A>C	Glu127Asp	0.910256	0.893035	0.867978	0.90201	0.899083	0.845794	0.064462		AT1G64880	Ribosomal S5	AT1G64880-Ribosomal protein S5 family protein
MA_930638g0010	MA_930638_3058	A>G	Asn34Asp	0.914226	0.891509	0.878378	0.893035	0.904804	0.849765	0.064461		AT4G15920	bidirectional sugar transporter SWEET16-like	AT4G15920-Nodulin MtN3 family protein
MA_767141g0010	MA_767141_1643	G>A	Arg18Gln	0.997942	0.990566	0.991892	0.95098	0.938283	0.933486	0.064456		AT5G02310	E3 ubiquitin- ligase PRT6 isoform X1	AT5G02310-proteolysis 6
MA_904305g0010	MA_904305_8569	G>A	Met287Ile	0.95082	0.942308	0.918919	0.87381	0.851064	0.886364	0.064456		AT3G23330	pentatricopeptide repeat-containing At3g23330	AT3G23330-Tetratricopeptide repeat (TPR)-like superfamily protein
MA_96704g0020	MA_96704_14180	G>A	Glu33Lys	0.630612	0.624413	0.626344	0.664319	0.63986	0.695067	0.064455		AT1G65270	ER membrane complex subunit 10	AT1G65270-ER membrane protein complex subunit-like protein
MA_74620g0010	MA_74620_5685	G>A	Val47Ile	0.90535	0.928571	0.919355	0.831731	0.783036	0.840909	0.064441		AT5G05340	cationic peroxidase 1-like	AT5G05340-Peroxidase superfamily protein
MA_130907g0010	MA_130907_11708	T>C	Ser19Pro	0.972689	0.978469	0.969945	0.965854	0.964865	0.908257	0.064432		AT1G08320	transcription factor -like	AT1G08320-bZIP transcription factor family protein
MA_10427950g0010	MA_10427950_1887	A>C	Met74Leu	0.817982	0.816327	0.747159	0.784264	0.807692	0.753555	0.064427		AT5G41040	omega-hydroxypalmitate O-feruloyl transferase-like	AT5G41040-HXXXD-type acyl-transferase family protein
MA_61242g0010	MA_61242_5047	T>A	Phe215Tyr	0.702869	0.753623	0.696237	0.664251	0.734347	0.767281	0.064412		AT3G27650	LATERAL ORGAN BOUNDARIES	AT3G27650-LOB domain-containing protein 25
MA_13057g0010	MA_13057_31885	A>G	His77Arg	0.980687	0.995146	0.964286	0.942786	0.950181	0.916279	0.064408		AT4G33170	pentatricopeptide repeat-containing At4g33170	AT4G33170-Tetratricopeptide repeat (TPR)-like superfamily protein
MA_482543g0010	MA_482543_1091	A>G	Thr274Ala	0.965306	0.938967	0.932796	0.950237	0.932981	0.900901	0.064405		AT1G78700	BES1 BZR1 homolog 4	AT1G78700-BES1/BZR1 homolog 4
MA_820066g0010	MA_820066_4817	T>C	Val285Ala	0.322314	0.257143	0.233871	0.243961	0.253546	0.257919	0.064395		AT1G11290	pentatricopeptide repeat-containing At2g13600-like	AT1G11290-Pentatricopeptide repeat (PPR) superfamily protein
MA_10432890g0010	MA_10432890_10925	T>A	Phe398Ile	0.983673	0.985714	0.964674	0.963768	0.971681	0.919283	0.06439		AT4G19650	transcription termination factor mitochondrial	AT4G19650-Mitochondrial transcription termination factor family protein
MA_13032g0010	MA_13032_2471	G>T	Gln114His	0.973469	0.959906	0.941176	0.940758	0.930973	0.909091	0.064378		AT2G02150	pentatricopeptide repeat-containing At5g40400	AT2G02150-Tetratricopeptide repeat (TPR)-like superfamily protein
MA_126678g0010	MA_126678_13362	C>T	Ala137Val	0.961224	0.957346	0.948649	0.862559	0.787611	0.896861	0.064363		AT2G02160	zinc finger CCCH domain-containing 17	AT2G02160-CCCH-type zinc finger family protein
MA_959858g0010	MA_959858_3902	C>T	His68Tyr	0.896104	0.905213	0.866848	0.930622	0.956757	0.960465	0.064361		AT1G26740	50S ribosomal L32pA	AT1G26740-Ribosomal L32p protein family
MA_20764g0010	MA_20764_20517	G>A	Arg222Lys	0.791837	0.778302	0.751351	0.75	0.784331	0.727477	0.06436		AT5G13930	chalcone	AT5G13930-Chalcone and stilbene synthase family protein
MA_40637g0020	MA_40637_22139	C>T	Pro92Ser	0.972803	0.971014	0.967568	0.967662	0.916058	0.908451	0.064352		AT1G26770	expansin A8	AT1G26770-expansin A10
MA_124868g0020	MA_124868_8118	C>A	Gln121Lys	0.938776	0.955189	0.941176	0.886792	0.911504	0.874439	0.064337		AT3G53360	pentatricopeptide repeat-containing At4g13650	AT3G53360-Tetratricopeptide repeat (TPR)-like superfamily protein
MA_56386g0010	MA_56386_10924	T>C	Phe54Leu	0.987755	0.983491	0.967914	0.93662	0.955263	0.923423	0.064332		AT3G25760	allene oxide cyclase	AT3G25760-allene oxide cyclase 1
MA_10431352g0010	MA_10431352_10210	A>G	Lys716Arg	0.989669	0.988208	0.991848	0.947115	0.906195	0.925339	0.06433		AT3G50370	PREDICTED: uncharacterized protein LOC104601792 isoform X2	AT3G50370-hypothetical protein
MA_15000g0010	MA_15000_4623	C>T	Ala131Val	0.87037	0.87619	0.865591	0.885167	0.920354	0.934685	0.064315		AT5G21960	ethylene-responsive transcription factor ERF017-like	AT5G21960-Integrase-type DNA-binding superfamily protein
MA_811324g0010	MA_811324_8945	G>A	Val172Ile	0.82906	0.85049	0.872222	0.875648	0.895756	0.893365	0.064305		AT1G55850	cellulose synthase G3	AT1G55850-cellulose synthase like E1
MA_137116g0020	MA_137116_8777	G>A	Arg55Lys	0.930041	0.911905	0.851351	0.859524	0.878114	0.865741	0.0643		AT4G30130	DUF632 domain-containing DUF630 domain-containing	AT4G30130-DUF630 family protein (DUF630 and DUF632)
MA_10262912g0010	MA_10262912_4101	C>T	Pro52Leu	0.922131	0.948113	0.965054	0.954976	0.978109	0.986425	0.064294		AT4G14746	vitamin K-dependent S-like	AT4G14746-neurogenic locus notch-like protein
MA_55328g0010	MA_55328_18157	T>C	Leu86Ser	0.957806	0.95122	0.961326	0.9325	0.942699	0.893519	0.064287		AT4G35650		AT4G35650-isocitrate dehydrogenase III
MA_220116g0010	MA_220116_4557	C>T	Ser36Phe	0.993827	0.992857	0.994624	0.928571	0.870826	0.929545	0.064282		AT4G02750	pentatricopeptide repeat-containing At3g49142	AT4G02750-Tetratricopeptide repeat (TPR)-like superfamily protein
MA_56166g0010	MA_56166_5372	G>C	Val135Leu	0.688034	0.711538	0.79558	0.79397	0.833948	0.752315	0.064281		AT1G75620	aldehyde oxidase GLOX	AT1G75620-glyoxal oxidase-related protein
MA_305950g0010	MA_305950_2691	G>A	Arg179Gln	0.944898	0.941315	0.897849	0.902844	0.842707	0.880631	0.064267		AT3G49170	Pentatricopeptide repeat	AT3G49170-Tetratricopeptide repeat (TPR)-like superfamily protein
MA_22170g0010	MA_22170_16922	G>A	Val83Met	0.752049	0.691038	0.685484	0.677033	0.728471	0.687783	0.064266		AT4G10130	DPH4 homolog	AT4G10130-DNAJ heat shock N-terminal domain-containing protein
MA_77600g0010	MA_77600_6599	A>G	Lys18Glu	0.252049	0.251185	0.256757	0.229469	0.187611	0.187783	0.064266		AT3G11180	Leucoanthocyanidin dioxygenase	AT3G11180-2-oxoglutarate (2OG) and Fe(II)-dependent oxygenase superfamily protein
MA_10271866g0010	MA_10271866_6178	T>C	Cys72Arg	0.961883	0.9575	0.97191	0.940104	0.935634	0.897619	0.064264		AT1G01225	unknown	AT1G01225-NC domain-containing protein-like protein
MA_111018g0010	MA_111018_11760	C>T	Ala55Val	0.868313	0.888095	0.87027	0.874396	0.840787	0.804054	0.064259		AT5G52650	40S ribosomal S10-1	AT5G52650-RNA binding Plectin/S10 domain-containing protein
MA_197412g0010	MA_197412_3252	G>A	Val94Ile	0.929185	0.917874	0.876374	0.879487	0.932657	0.864929	0.064256		AT1G57560	transcription factor MYB46-like	AT1G57560-myb domain protein 50
MA_10428574g0020	MA_10428574_12052	A>C	Asn7Thr	0.950617	0.961905	0.902174	0.899038	0.907473	0.886364	0.064253		AT1G66430	probable fructokinase- chloroplastic	AT1G66430-pfkB-like carbohydrate kinase family protein
MA_10435416g0010	MA_10435416_5930	A>G	Asn212Asp	0.714286	0.75	0.776882	0.792271	0.803571	0.778539	0.064253		AT3G12690	serine threonine- kinase UCNL	AT3G12690-AGC kinase 1.5
MA_71087g0010	MA_71087_6448	C>A	Leu67Ile	0.92449	0.940758	0.97027	0.983412	0.992958	0.988739	0.064249		AT5G17510		AT5G17510-mediator of RNA polymerase II transcription subunit-like protein
MA_95812g0010	MA_95812_3494	T>G	Asn11Lys	0.56682	0.585052	0.503086	0.692513	0.710878	0.631068	0.064248		AT1G64400	Long chain acyl- synthetase 2	AT1G64400-AMP-dependent synthetase and ligase family protein
MA_10436595g0010	MA_10436595_18890	A>C	Lys68Gln	0.91841	0.885366	0.897297	0.901961	0.916065	0.854167	0.064243		AT1G01225	NC domain-containing family	AT1G01225-NC domain-containing protein-like protein
MA_10436985g0010	MA_10436985_12443	G>A	Asp36Asn	0.634694	0.649289	0.639785	0.597619	0.583186	0.570455	0.064239		AT5G49160		AT5G49160-methyltransferase 1
MA_8807841g0010	MA_8807841_807	C>A	Asp58Glu	0.827869	0.779621	0.724324	0.808252	0.841312	0.763636	0.064233		AT5G41960	zinc finger matrin-type	AT5G41960-zinc finger matrin-type protein
MA_10432922g0010	MA_10432922_64083	C>T	Leu34Phe	0.860082	0.906699	0.892473	0.898058	0.938393	0.924312	0.06423		AT3G28345	ABC transporter B family member 15-like	AT3G28345-ABC transporter family protein
MA_326701g0010	MA_326701_4745	G>A	Arg31Gln	0.817623	0.7891	0.790323	0.825472	0.789242	0.753394	0.064229		AT3G53830	ultraviolet-B receptor UVR8-like	AT3G53830-Regulator of chromosome condensation (RCC1) family protein
MA_4576g0010	MA_4576_1993	A>C	Glu18Ala	0.920082	0.945755	0.938172	0.987981	0.987544	0.984305	0.064223		AT3G25440		AT3G25440-RNA-binding CRS1 / YhbY (CRM) domain protein
MA_100671g0010	MA_100671_13670	T>C	Met156Thr	0.959184	0.959524	0.91129	0.937198	0.921429	0.894977	0.064207		AT4G33590	hypothetical protein AXG93_4360s1110	AT4G33590-transmembrane protein
MA_10260690g0010	MA_10260690_5372	G>T	Ala6Ser	0.43125	0.450472	0.454301	0.399038	0.398946	0.495455	0.064205		AT2G46410	MYB-like transcription factor ETC1	AT2G46410-Homeodomain-like superfamily protein
MA_195852g0010	MA_195852_1171	G>A	Met24Ile	0.902041	0.926887	0.873656	0.844498	0.846018	0.837838	0.064203		AT1G19800	TRIGALACTOSYLDIACYLGLYCEROL chloroplastic	AT1G19800-trigalactosyldiacylglycerol 1
MA_78485g0010	MA_78485_10522	C>T	Leu27Phe	0.614894	0.595122	0.651099	0.676617	0.655235	0.550691	0.064203		AT4G33880	transcription factor bHLH84-like	AT4G33880-ROOT HAIR DEFECTIVE 6-LIKE 2
MA_134824g0010	MA_134824_3544	C>T	Pro13Ser	0.979339	0.978261	0.954054	0.958738	0.952509	0.915138	0.064201		AT4G27340		AT4G27340-Met-10+ like family protein
MA_10427212g0010	MA_10427212_13451	G>T	Ala201Ser	0.985714	0.985915	0.986631	0.974057	0.964098	0.921525	0.064189		AT1G48480	probable inactive receptor kinase At1g48480	AT1G48480-receptor-like kinase 1
MA_10427212g0010	MA_10427212_13450	C>T	Ala201Val	0.985714	0.985915	0.986631	0.974057	0.964035	0.921525	0.064189		AT1G48480	probable inactive receptor kinase At1g48480	AT1G48480-receptor-like kinase 1
MA_86917g0010	MA_86917_8982	A>G	Ile170Val	0.940928	0.961538	0.937158	0.913793	0.849727	0.876744	0.064184		AT3G52610	Condensation domain	AT3G52610-GATA zinc finger protein
MA_10429474g0010	MA_10429474_20980	T>G	Met39Arg	0.831276	0.864929	0.872973	0.878049	0.905861	0.895455	0.064179		AT5G58450	phagocyte signaling-impaired	AT5G58450-Tetratricopeptide repeat (TPR)-like superfamily protein
MA_10244403g0010	MA_10244403_5303	G>A	Ala199Thr	0.99177	0.983092	0.983871	0.929268	0.935714	0.927602	0.064168		AT5G12260	uncharacterized protein LOC110817016	AT5G12260-transferring glycosyl group transferase
MA_120984g0010	MA_120984_1401	A>G	Lys53Glu	0.986111	0.967822	0.958333	0.958333	0.957611	0.921951	0.06416		AT1G30270	CBL-interacting serine threonine- kinase 23 isoform X2	AT1G30270-CBL-interacting protein kinase 23
MA_86938g0010	MA_86938_9872	G>A	Arg66Gln	0.70082	0.720379	0.714674	0.747549	0.790146	0.764977	0.064157		AT5G15720	GDSL esterase lipase At1g71250	AT5G15720-GDSL-motif lipase 7
MA_1991g0010	MA_1991_12369	T>A	Ile15Lys	0.883333	0.910194	0.855978	0.915	0.921147	0.947489	0.064156		AT2G40370	laccase-13-like isoform X2	AT2G40370-laccase 5
MA_408486g0010	MA_408486_1169	C>G	Leu190Val	0.877551	0.915094	0.903743	0.92619	0.94493	0.941704	0.064153		AT5G57200	clathrin assembly At2g01600	AT5G57200-ENTH/ANTH/VHS superfamily protein
MA_174750g0010	MA_174750_6195	G>T	Gly3Cys	0.536735	0.606132	0.551351	0.507282	0.536348	0.472603	0.064132		AT1G01540	probable serine threonine- kinase At1g01540	AT1G01540-Protein kinase superfamily protein
MA_10436543g0010	MA_10436543_19955	G>A	Arg98Gln	0.887712	0.876847	0.874317	0.942786	0.962996	0.951835	0.064123		AT1G77030		AT1G77030-putative DEAD-box ATP-dependent RNA helicase 29
MA_44729g0010	MA_44729_11935	C>A	His238Asn	0.985417	0.951923	0.97541	0.971014	0.967391	0.921296	0.064121		AT5G40940	fasciclin-like arabinogalactan 21	AT5G40940-putative fasciclin-like arabinogalactan protein 20
MA_41176g0010	MA_41176_2110	C>T	Ala221Val	0.989796	0.985782	0.978495	0.966981	0.954145	0.925676	0.06412		AT1G31730	AP-4 complex subunit epsilon	AT1G31730-Adaptin family protein
MA_730174g0010	MA_730174_2049	G>T	Val9Leu	0.316456	0.276119	0.269231	0.295455	0.251376	0.252336	0.06412		AT3G05320	GDP-fucose -O-fucosyltransferase 1	AT3G05320-O-fucosyltransferase family protein
MA_114182g0010	MA_114182_12891	A>G	His72Arg	0.908714	0.899522	0.921196	0.881643	0.805704	0.844595	0.064119		AT3G22060	cysteine-rich repeat secretory 55	AT3G22060-Receptor-like protein kinase-related family protein
MA_23050g0010	MA_23050_27655	T>G	Ser155Ala	0.901639	0.921801	0.922043	0.971292	0.974153	0.965753	0.064114		AT1G02040	zinc finger ZAT1-like	AT1G02040-C2H2-type zinc finger family protein
MA_10432800g0020	MA_10432800_21891	A>G	Ile13Val	0.922269	0.95098	0.975543	0.978049	0.975979	0.986364	0.064095		AT5G05410		AT5G05410-DRE-binding protein 2A
MA_43501g0010	MA_43501_10195	A>G	Glu5Gly	0.302575	0.330097	0.318436	0.414508	0.433702	0.366667	0.064092		AT1G42540	glutamate receptor -like isoform X1	AT1G42540-glutamate receptor 3.3
MA_5557g0010	MA_5557_16177	G>A	Glu17Lys	0.378099	0.362319	0.311111	0.309406	0.289963	0.31401	0.064089		AT5G05520	sorting and assembly machinery component 50 homolog	AT5G05520-Outer membrane OMP85 family protein
MA_391859g0010	MA_391859_5516	T>C	Ile99Thr	0.673469	0.683962	0.701613	0.707143	0.676056	0.737557	0.064088		AT4G35290	glutamate receptor -like	AT4G35290-glutamate receptor 2
MA_85246g0010	MA_85246_1107	C>T	Thr30Ile	0.84375	0.856098	0.92663	0.935961	0.900901	0.907834	0.064084		AT5G21150	argonaute	AT5G21150-Argonaute family protein
MA_482543g0010	MA_482543_1487	A>G	Arg142Gly	0.785714	0.798578	0.774194	0.832547	0.765018	0.849776	0.064062		AT1G78700	BES1 BZR1 homolog 4	AT1G78700-BES1/BZR1 homolog 4
MA_99945g0010	MA_99945_5161	G>A	Gly83Ser	0.0495868	0.056872	0.0860215	0.0731707	0.0760286	0.113636	0.0640492		AT3G19620	probable beta-D-xylosidase 5	AT3G19620-Glycosyl hydrolase family protein
MA_10426434g0010	MA_10426434_31443	A>G	Gln79Arg	0.515021	0.573604	0.58046	0.6325	0.697318	0.57907	0.064049		AT1G20990	cysteine histidine-rich C1 domain	AT1G20990-Cysteine/Histidine-rich C1 domain family protein
MA_190798g0010	MA_190798_7411	T>C	Met358Thr	0.208678	0.219048	0.247283	0.330144	0.406417	0.272727	0.064049		AT5G45820	CBL-interacting kinase 5	AT5G45820-CBL-interacting protein kinase 20
MA_83500g0010	MA_83500_10834	C>A	Arg344Ser	0.85041	0.888626	0.869565	0.830918	0.802285	0.786364	0.064046		AT3G50330	Transcription factor HEC1	AT3G50330-basic helix-loop-helix (bHLH) DNA-binding superfamily protein
MA_38767g0010	MA_38767_10347	G>A	Ser282Asn	0.924893	0.939394	0.851124	0.887179	0.900376	0.860849	0.064044		AT1G11290	pentatricopeptide repeat-containing At2g22070-like	AT1G11290-Pentatricopeptide repeat (PPR) superfamily protein
MA_10431539g0010	MA_10431539_12676	T>A	Ser182Thr	0.656379	0.582547	0.6	0.555556	0.597691	0.592342	0.064037		AT1G27750		AT1G27750-nucleic acid binding protein
MA_10430092g0010	MA_10430092_13139	G>T	Gln56His	0.918033	0.908451	0.938172	0.995261	0.99297	0.982063	0.06403		AT1G65080	ALBINO3 chloroplastic	AT1G65080-Membrane insertion protein, OxaA/YidC with tetratricopeptide repeat domain-containing protein
MA_10427888g0010	MA_10427888_18705	C>T	Pro207Ser	0.577869	0.591549	0.655914	0.609524	0.669596	0.641892	0.064023		AT3G11810	unknown	AT3G11810-transmembrane protein
MA_17571g0010	MA_17571_22913	A>C	Tyr421Ser	0.962656	0.971698	0.972973	0.913043	0.91533	0.898649	0.064007		AT1G13260	AP2 ERF and B3 domain-containing transcription factor RAV1	AT1G13260-related to ABI3/VP1 1
MA_6509g0020	MA_6509_42832	A>C	Lys274Gln	0.897541	0.899522	0.908602	0.956522	0.97148	0.961538	0.063997		AT3G56030	pentatricopeptide repeat-containing At1g09900-like	AT3G56030-Tetratricopeptide repeat (TPR)-like superfamily protein
MA_457528g0010	MA_457528_4219	C>A	Pro196Thr	0.530973	0.548718	0.544944	0.59375	0.573832	0.466981	0.063992		AT4G26190	hypothetical protein CISIN_1g040695mg	AT4G26190-Haloacid dehalogenase-like hydrolase (HAD) superfamily protein
MA_783585g0010	MA_783585_2594	C>T	Ala34Val	0.904082	0.886792	0.911765	0.862559	0.882042	0.84009	0.063992		AT2G32300	blue copper -like	AT2G32300-uclacyanin 1
MA_8690274g0010	MA_8690274_2188	T>C	Tyr32His	0.995595	0.984615	0.986339	0.959184	0.892992	0.931604	0.063991		AT1G55790	heavy metal-associated isoprenylated plant 41-like	AT1G55790-ferredoxin-fold anticodon-binding domain protein
MA_10432754g0020	MA_10432754_10059	C>T	Pro69Ser	0.987755	0.995261	0.994624	0.92233	0.876565	0.923767	0.063988		AT5G56300	gibberellic acid methyltransferase 2	AT5G56300-gibberellic acid methyltransferase 2
MA_9060234g0010	MA_9060234_4073	C>G	Thr26Arg	0.993852	0.981132	0.98913	0.974057	0.962014	0.929864	0.063988		AT3G56310	alpha-galactosidase 3	AT3G56310-Melibiase family protein
MA_67246g0010	MA_67246_2657	G>C	Gly12Ala	0.963983	0.959135	0.962162	0.919903	0.935284	0.9	0.063983		AT1G11870		AT1G11870-Seryl-tRNA synthetase
MA_159666g0010	MA_159666_12929	G>T	Lys102Asn	0.907025	0.933962	0.892473	0.876777	0.833333	0.843049	0.063976		AT1G33420	PHD finger At1g33420	AT1G33420-RING/FYVE/PHD zinc finger superfamily protein
MA_9563494g0010	MA_9563494_3861	A>C	Lys378Thr	0.908511	0.919048	0.920765	0.980488	0.978378	0.972477	0.063966		AT1G54200	BIG GRAIN 1-like B	AT1G54200-DNA mismatch repair Msh6-like protein
MA_72943g0020	MA_72943_7533	C>G	Ser251Arg	0.907328	0.906566	0.957143	0.918848	0.925234	0.971292	0.063964		AT5G17240	SET DOMAIN GROUP 40 isoform X2	AT5G17240-SET domain group 40
MA_10162007g0010	MA_10162007_1396	T>G	Asp401Glu	0.975309	0.976303	0.957219	0.954545	0.945326	0.911364	0.063945		AT3G26000	F-box SKIP14-like	AT3G26000-Ribonuclease inhibitor
MA_867474g0010	MA_867474_523	C>A	Thr31Lys	0.269388	0.265403	0.327027	0.259524	0.268959	0.333333	0.063945		AT3G58310	cysteine-rich repeat secretory 38-like	AT3G58310-cysteine-rich repeat secretory protein, putative (DUF26)
MA_211508g0010	MA_211508_4091	A>G	Met700Val	0.95082	0.931604	0.930108	0.929245	0.899123	0.886878	0.063942		AT2G03880	pentatricopeptide repeat-containing chloroplastic	AT2G03880-Pentatricopeptide repeat (PPR) superfamily protein
MA_93306g0010	MA_93306_19178	T>A	Cys70Ser	0.987705	0.974057	0.959459	0.945498	0.937828	0.923767	0.063938		AT4G21970	Senescence regulator S40	AT4G21970-senescence regulator (Protein of unknown function, DUF584)
MA_178227g0010	MA_178227_11415	C>T	Ala316Val	0.982979	0.977387	0.951087	0.963415	0.949074	0.919048	0.063931		AT3G15030	transcription factor TCP13	AT3G15030-TCP family transcription factor 4
MA_10429264g0010	MA_10429264_17275	C>T	Ser47Leu	0.967078	0.941038	0.957219	0.937799	0.94523	0.903153	0.063925		AT1G69020	Peptidase S9	AT1G69020-Prolyl oligopeptidase family protein
MA_75636g0010	MA_75636_10143	G>C	Ala11Pro	0.596708	0.566667	0.642473	0.678571	0.657293	0.660633	0.063925		AT4G00030	probable plastid-lipid-associated 11	AT4G00030-Plastid-lipid associated protein PAP / fibrillin family protein
MA_92262g0010	MA_92262_17524	C>G	Ser61Trp	0.0295359	0.0539216	0.072973	0.0979899	0.0856102	0.0934579	0.063922		AT1G09250	transcription factor bHLH149-like	AT1G09250-basic helix-loop-helix (bHLH) DNA-binding superfamily protein
MA_73880g0010	MA_73880_1013	T>G	Ile290Met	0.956612	0.959524	0.916216	0.922886	0.933092	0.892694	0.063918		AT3G04930	probable transcription factor At3g04930	AT3G04930-DNA-binding storekeeper protein-related transcriptional regulator
MA_82562g0010	MA_82562_5953	A>G	Asn40Ser	0.761224	0.715962	0.660428	0.659524	0.648506	0.697309	0.063915		AT1G27500	KINESIN LIGHT CHAIN-RELATED 3 isoform X1	AT1G27500-Tetratricopeptide repeat (TPR)-like superfamily protein
MA_10433010g0020	MA_10433010_20484	T>C	Leu74Pro	0.00816327	0.0118483	0.0322581	0.0216346	0.0456172	0.0720721	0.0639088		AT1G17160	unknown	AT1G17160-pfkB-like carbohydrate kinase family protein
MA_742945g0010	MA_742945_3267	G>A	Ala118Thr	0.969565	0.96798	0.941989	0.891192	0.886756	0.90566	0.063905		AT5G16420	pentatricopeptide repeat-containing mitochondrial-like	AT5G16420-Pentatricopeptide repeat (PPR-like) superfamily protein
MA_10426538g0010	MA_10426538_16088	C>A	Gln164Lys	0.945833	0.929952	0.939891	0.839901	0.788014	0.881944	0.063889		AT2G45460	myosin-11 isoform X2	AT2G45460-SMAD/FHA domain-containing protein
MA_15755g0030	MA_15755_4891	A>G	Thr184Ala	0.688889	0.64433	0.596045	0.631016	0.592955	0.625	0.063889		AT2G03200	aspartic ase nepenthesin-1	AT2G03200-Eukaryotic aspartyl protease family protein
MA_209684g0010	MA_209684_6160	C>G	Leu134Val	0.687243	0.727488	0.743243	0.826087	0.748673	0.751131	0.063888		AT1G18390	wall-associated	AT1G18390-Serine/Threonine kinase family catalytic domain protein
MA_10431651g0010	MA_10431651_2161	C>G	Gln46Glu	0.85865	0.848039	0.836066	0.8975	0.912313	0.922535	0.063885		AT4G34350	4-hydroxy-3-methylbut-2-enyl diphosphate reductase	AT4G34350-4-hydroxy-3-methylbut-2-enyl diphosphate reductase
MA_103575g0010	MA_103575_20341	G>A	Glu51Lys	0.931535	0.932692	0.964865	0.990431	0.990231	0.995413	0.063878		AT3G02340	Cytochrome P450 714A1	AT3G02340-RING/U-box superfamily protein
MA_9455524g0010	MA_9455524_2471	C>T	Ser57Phe	0.867521	0.827586	0.808743	0.828358	0.8186	0.803653	0.063868		AT1G69080	universal stress PHOS32-like	AT1G69080-Adenine nucleotide alpha hydrolases-like superfamily protein
MA_107877g0010	MA_107877_9305	A>C	Glu339Asp	0.899554	0.878307	0.924419	0.962366	0.962209	0.963415	0.063861		AT5G16420	pentatricopeptide repeat-containing At1g09900-like	AT5G16420-Pentatricopeptide repeat (PPR-like) superfamily protein
MA_225523g0010	MA_225523_3528	A>G	Asp94Gly	0.962963	0.964623	0.951613	0.944976	0.923415	0.899103	0.06386		AT5G48470	unknown	AT5G48470-hypothetical protein
MA_19817g0010	MA_19817_27812	G>A	Glu27Lys	0.352321	0.3675	0.321429	0.288945	0.32037	0.288462	0.063859		AT4G02600	MLO 1	AT4G02600-Seven transmembrane MLO family protein
MA_10233916g0010	MA_10233916_2639	C>T	Ser3Phe	0.370833	0.379147	0.343243	0.414286	0.358156	0.434685	0.063852		AT3G01370	CRM-domain containing factor chloroplastic isoform X1	AT3G01370-CRM family member 2
MA_10426626g0010	MA_10426626_24977	G>T	Leu201Phe	0.849794	0.85545	0.891892	0.917062	0.909649	0.913636	0.063842		AT1G71870	DETOXIFICATION 54	AT1G71870-MATE efflux family protein
MA_595531g0010	MA_595531_3899	A>C	Arg151Ser	0.97479	0.947368	0.969945	0.970443	0.945242	0.910959	0.063831		AT1G79890		AT1G79890-RAD3-like DNA-binding helicase protein
MA_57970g0010	MA_57970_12607	T>G	Leu79Arg	0.963362	0.959799	0.933333	0.916667	0.913949	0.899533	0.063829		AT4G25400	transcription factor bHLH118-like	AT4G25400-basic helix-loop-helix (bHLH) DNA-binding superfamily protein
MA_141020g0010	MA_141020_3665	G>A	Asp33Asn	0.893305	0.876777	0.843243	0.864734	0.852734	0.829493	0.063812		AT2G47010	hypothetical protein CFOL_v3_07602	AT2G47010-calcium/calcium/calmodulin-dependent Serine/Threonine-kinase
MA_916218g0010	MA_916218_232	A>G	Met97Val	0.966527	0.942857	0.929348	0.882212	0.862434	0.902715	0.063812		AT5G45180	probable flavin-containing monooxygenase 1	AT5G45180-Flavin-binding monooxygenase family protein
MA_18401g0010	MA_18401_71067	C>T	Arg8Cys	0.74477	0.740385	0.665761	0.791262	0.775769	0.808559	0.063789		AT1G06550	3-hydroxyisobutyryl- hydrolase 5	AT1G06550-ATP-dependent caseinolytic (Clp) protease/crotonase family protein
MA_7055g0010	MA_7055_21305	G>A	Gly64Arg	0.989796	0.983568	0.981183	0.974057	0.942782	0.926009	0.063787		AT3G13540	myb-related 308-like	AT3G13540-myb domain protein 5
MA_896563g0010	MA_896563_2654	C>T	Pro2Leu	0.79668	0.839713	0.830601	0.830882	0.886894	0.860465	0.063785		AT3G19740	transitional endoplasmic reticulum ATPase-like	AT3G19740-P-loop containing nucleoside triphosphate hydrolases superfamily protein
MA_406414g0010	MA_406414_801	G>T	Cys8Phe	0.637131	0.625616	0.634831	0.715347	0.757117	0.700913	0.063782		AT3G14240	subtilisin-like protease	AT3G14240-Subtilase family protein
MA_8316350g0010	MA_8316350_779	G>A	Glu81Lys	0.495851	0.511848	0.467914	0.531553	0.571429	0.559633	0.063782		AT2G22070	pentatricopeptide repeat	AT2G22070-pentatricopeptide (PPR) repeat-containing protein
MA_128425g0010	MA_128425_2717	G>C	Ser433Thr	0.838776	0.796209	0.822581	0.818841	0.824468	0.775	0.063776		AT2G22070	pentatricopeptide repeat-containing At4g02750	AT2G22070-pentatricopeptide (PPR) repeat-containing protein
MA_115384g0010	MA_115384_2445	C>T	Arg148Cys	0.883475	0.8867	0.915761	0.932161	0.945996	0.947248	0.063773		AT1G66170	PHD finger MALE STERILITY 1	AT1G66170-RING/FYVE/PHD zinc finger superfamily protein
MA_439049g0010	MA_439049_5447	A>T	Asn34Ile	0.893443	0.914692	0.886486	0.93128	0.906526	0.957207	0.063764		AT1G53200		AT1G53200-TAF RNA polymerase I subunit A
MA_93292g0010	MA_93292_14771	T>A	Phe8Ile	0.967347	0.976415	0.959677	0.933962	0.876098	0.903587	0.06376		AT3G21720	isocitrate lyase	AT3G21720-isocitrate lyase
MA_10427040g0020	MA_10427040_23091	C>T	Arg159Cys	0.987013	0.987562	0.983425	0.957286	0.96422	0.923256	0.063757		AT5G20970	inactive RESTRICTED TEV MOVEMENT 2-like	AT5G20970-HSP20-like chaperones superfamily protein
MA_122546g0010	MA_122546_10447	G>A	Val237Met	0.936475	0.933962	0.92663	0.952153	0.927936	0.872727	0.063748		AT3G13770	pentatricopeptide repeat-containing mitochondrial	AT3G13770-Pentatricopeptide repeat (PPR) superfamily protein
MA_6291g0010	MA_6291_5946	G>A	Ala40Thr	0.733471	0.728774	0.658602	0.69378	0.650794	0.669725	0.063746		AT3G61440	bifunctional L-3-cyanoalanine synthase cysteine synthase mitochondrial	AT3G61440-cysteine synthase C1
MA_386648g0010	MA_386648_5529	C>A	Ala90Asp	0.832653	0.834906	0.846774	0.838028	0.830986	0.896396	0.063743		AT5G02190	aspartic ase PCS1	AT5G02190-Eukaryotic aspartyl protease family protein
MA_9044114g0010	MA_9044114_1803	G>A	Gly26Ser	0.975104	0.961538	0.983607	0.94878	0.941593	0.911364	0.06374		AT1G61970	transcription termination factor mitochondrial	AT1G61970-Mitochondrial transcription termination factor family protein
MA_906028g0010	MA_906028_2260	A>T	Lys30Ile	0.867769	0.9	0.92973	0.912621	0.926025	0.931507	0.063738		AT1G03350	BSD domain-containing 1-like	AT1G03350-BSD domain-containing protein
MA_6391g0010	MA_6391_1400	C>T	Ala25Val	0.819672	0.810427	0.852941	0.816038	0.839474	0.883408	0.063736		AT1G55060	ubiquitin family	AT1G55060-ubiquitin 12
MA_6391g0010	MA_6391_1399	G>T	Ala25Ser	0.819672	0.810427	0.852941	0.816038	0.839474	0.883408	0.063736		AT1G55060	ubiquitin family	AT1G55060-ubiquitin 12
MA_9266390g0010	MA_9266390_1069	G>A	Val244Met	0.879668	0.874396	0.956522	0.963054	0.979091	0.943396	0.063728		AT1G44750	probable purine permease 11	AT1G44750-purine permease 11
MA_13240g0010	MA_13240_2661	G>A	Glu186Lys	0.781116	0.723301	0.741477	0.77665	0.758912	0.717391	0.063725		AT2G04305	Mg2+ transporter	AT2G04305-Magnesium transporter CorA-like family protein
MA_209292g0010	MA_209292_5563	A>G	Ile60Val	0.895918	0.905213	0.887097	0.927885	0.935088	0.959641	0.063723		AT5G64260	EXORDIUM-like 2	AT5G64260-EXORDIUM like 2
MA_84119g0010	MA_84119_5814	C>T	Pro29Ser	0.915254	0.927184	0.937853	0.950777	0.975632	0.978972	0.063718		AT5G67520	adenylyl-sulfate kinase 3 isoform X1	AT5G67520-adenosine-5'-phosphosulfate (APS) kinase 4
MA_6369497g0010	MA_6369497_540	G>A	Asp35Asn	0.918033	0.915094	0.925134	0.985915	0.978109	0.981735	0.063702		AT5G09970	cytochrome P450 78A7-like	AT5G09970-cytochrome P450, family 78, subfamily A, polypeptide 7
MA_112226g0010	MA_112226_282	G>A	Cys17Tyr	0.993878	0.983568	0.975806	0.978774	0.976399	0.93018	0.063698		AT2G24830	zinc finger CCCH domain-containing 22	AT2G24830-zinc finger (CCCH-type) family protein / D111/G-patch domain-containing protein
MA_469450g0010	MA_469450_2362	G>A	Gly33Ser	0.993878	0.992891	0.991979	0.924528	0.862039	0.93018	0.063698		AT4G02750	pentatricopeptide repeat-containing At4g02750	AT4G02750-Tetratricopeptide repeat (TPR)-like superfamily protein
MA_436524g0010	MA_436524_5072	T>A	Met105Lys	0.993852	0.990566	0.973262	0.961905	0.881625	0.93018	0.063672		AT5G62440	EMBRYO DEFECTIVE 514	AT5G62440-EMB514 (DUF3223)
MA_95333g0010	MA_95333_13961	A>C	Lys6Thr	0.756148	0.763033	0.771505	0.828502	0.854352	0.81982	0.063672		AT3G07810	heterogeneous nuclear ribonucleo 1	AT3G07810-RNA-binding (RRM/RBD/RNP motifs) family protein
MA_19860g0010	MA_19860_39736	C>A	Phe314Leu	0.956522	0.925373	0.914706	0.901596	0.84898	0.892857	0.063665		AT5G02490		AT5G02490-Heat shock protein 70 (Hsp 70) family protein
MA_7063g0010	MA_7063_24189	C>T	Pro17Ser	0.846473	0.840476	0.843243	0.9375	0.916961	0.910138	0.063665		AT1G09740	universal stress A	AT1G09740-Adenine nucleotide alpha hydrolases-like superfamily protein
MA_418666g0010	MA_418666_8624	A>G	Lys11Glu	0.9125	0.920673	0.877049	0.876214	0.910555	0.848837	0.063663		AT5G02070	wall-associated receptor kinase-like 20	AT5G02070-Protein kinase family protein
MA_9579g0010	MA_9579_13750	A>C	Gln425Pro	0.177632	0.164921	0.151429	0.21547	0.286932	0.241294	0.063662		AT5G16340	probable acyl-activating enzyme peroxisomal	AT5G16340-AMP-dependent synthetase and ligase family protein
MA_352866g0010	MA_352866_1860	A>G	Asp19Gly	0.758264	0.801932	0.844262	0.834146	0.829768	0.821918	0.063654		AT5G14420	E3 ubiquitin- ligase RGLG2-like	AT5G14420-RING domain ligase2
MA_101997g0010	MA_101997_32919	A>T	Glu19Val	0.869835	0.882212	0.863388	0.933498	0.936709	0.933486	0.063651		AT1G22340	7-deoxyloganetin glucosyltransferase-like	AT1G22340-UDP-glucosyl transferase 85A7
MA_158615g0010	MA_158615_2007	T>C	Ile129Thr	0.0477178	0.0595238	0.138587	0.149758	0.16637	0.111364	0.0636462		AT4G39030	DETOXIFICATION chloroplastic isoform X1	AT4G39030-MATE efflux family protein
MA_11074g0010	MA_11074_45483	A>G	Lys125Glu	0.225	0.183333	0.159459	0.14951	0.189873	0.161364	0.063636		AT3G57430	pentatricopeptide repeat-containing chloroplastic	AT3G57430-Tetratricopeptide repeat (TPR)-like superfamily protein
MA_10428271g0010	MA_10428271_5167	G>A	Gly140Arg	0.94877	0.945755	0.895722	0.92823	0.920354	0.885135	0.063635		AT3G51770	ethylene-overproduction 1	AT3G51770-tetratricopeptide repeat (TPR)-containing protein
MA_25764g0010	MA_25764_5115	C>A	Pro80Thr	0.967213	0.971429	0.937838	0.851675	0.812169	0.903587	0.063626		AT2G15430		AT2G15430-DNA-directed RNA polymerase family protein
MA_10266433g0010	MA_10266433_1496	C>A	Ala62Asp	0.877551	0.903756	0.904891	0.925121	0.938489	0.941176	0.063625		AT5G47220	transcription factor	AT5G47220-ethylene responsive element binding factor 2
MA_10432670g0010	MA_10432670_3994	T>C	Leu378Ser	0.517021	0.556373	0.525281	0.569307	0.553249	0.580645	0.063624		AT3G02010	pentatricopeptide repeat-containing At2g01510	AT3G02010-Pentatricopeptide repeat (PPR) superfamily protein
MA_10464g0010	MA_10464_17148	A>G	Asn154Asp	0.843621	0.850711	0.876344	0.921801	0.934629	0.90724	0.063619		AT3G22060	receptor kinase At4g00960	AT3G22060-Receptor-like protein kinase-related family protein
MA_955371g0010	MA_955371_4291	A>G	Lys189Arg	0.726337	0.763033	0.740331	0.805687	0.780316	0.789954	0.063617		AT1G64880	Ribosomal S5	AT1G64880-Ribosomal protein S5 family protein
MA_9912g0010	MA_9912_30125	C>T	Pro22Ser	0.888889	0.886792	0.918919	0.93128	0.955908	0.952489	0.0636		AT4G10320		AT4G10320-tRNA synthetase class I (I, L, M and V) family protein
MA_634308g0010	MA_634308_626	T>A	Leu46Gln	0.0204918	0.0260664	0.0459459	0.0471698	0.045053	0.0840909	0.0635991		AT3G55740	probable proline transporter 2	AT3G55740-proline transporter 2
MA_10429958g0010	MA_10429958_43555	T>G	Ser192Ala	0.222689	0.183333	0.16129	0.262376	0.306655	0.159091	0.063598		AT4G02750	pentatricopeptide repeat-containing mitochondrial	AT4G02750-Tetratricopeptide repeat (TPR)-like superfamily protein
MA_10316972g0010	MA_10316972_3353	G>T	Arg16Ser	0.797521	0.791866	0.783784	0.838942	0.856887	0.861111	0.06359		AT3G20660	organic cation carnitine transporter 4	AT3G20660-organic cation/carnitine transporter4
MA_649817g0010	MA_649817_1458	A>G	Ile379Val	0.977876	0.940541	0.942857	0.915	0.884181	0.914286	0.06359		AT2G22795	GATA zinc finger domain-containing 14-like	AT2G22795-hypothetical protein
MA_119164g0010	MA_119164_1075	C>T	Ala137Val	0.973469	0.981221	0.965054	0.930622	0.930702	0.90991	0.063559		AT5G57500	probable beta-1,3-galactosyltransferase 16	AT5G57500-Galactosyltransferase family protein
MA_13057g0010	MA_13057_32004	T>G	Phe37Leu	0.973469	0.992857	0.972973	0.940758	0.942982	0.90991	0.063559		AT4G33170	pentatricopeptide repeat-containing At4g33170	AT4G33170-Tetratricopeptide repeat (TPR)-like superfamily protein
MA_474681g0010	MA_474681_4485	G>C	Gln81His	0.473469	0.549763	0.478495	0.447115	0.381119	0.40991	0.063559		AT4G37270	probable cadmium zinc-transporting ATPase chloroplastic	AT4G37270-heavy metal atpase 1
MA_52387g0010	MA_52387_1676	G>A	Met13Ile	0.982906	0.959135	0.946927	0.982234	0.977654	0.919355	0.063551		AT2G17930	Transformation transcription domain-associated	AT2G17930-Phosphatidylinositol 3- and 4-kinase family protein with FAT domain-containing protein
MA_622611g0010	MA_622611_4492	G>A	Gly66Asp	0.855372	0.850711	0.848649	0.878641	0.909414	0.918919	0.063547		AT5G36700	phosphoglycolate phosphatase chloroplastic	AT5G36700-2-phosphoglycolate phosphatase 1
MA_386648g0010	MA_386648_5629	G>C	Glu57Gln	0.952675	0.912736	0.885027	0.890476	0.880702	0.88914	0.063535		AT5G02190	aspartic ase PCS1	AT5G02190-Eukaryotic aspartyl protease family protein
MA_606492g0010	MA_606492_4044	G>T	Asp15Tyr	0.930041	0.92217	0.850543	0.882353	0.894022	0.866516	0.063525		AT2G35060	potassium transporter 11-like	AT2G35060-K+ uptake permease 11
MA_121026g0010	MA_121026_5668	T>A	Cys59Ser	0.853909	0.903846	0.913514	0.92029	0.932021	0.917431	0.063522		AT1G08460	histone deacetylase 8	AT1G08460-histone deacetylase 8
MA_43615g0010	MA_43615_8778	A>T	Thr461Ser	0.835526	0.780303	0.860795	0.851064	0.901701	0.899038	0.063512		AT1G11290	pentatricopeptide repeat-containing chloroplastic	AT1G11290-Pentatricopeptide repeat (PPR) superfamily protein
MA_7346636g0010	MA_7346636_2397	G>A	Cys23Tyr	0.95671	0.963415	0.963687	0.957672	0.932331	0.893204	0.063506		AT1G03440	probably inactive leucine-rich repeat receptor kinase IMK2	AT1G03440-Leucine-rich repeat (LRR) family protein
MA_10432993g0010	MA_10432993_1091	A>G	Lys60Glu	0.763514	0.787879	0.777143	0.748718	0.767992	0.827014	0.0635		AT3G57120	lysM domain receptor-like kinase 3	AT3G57120-Protein kinase superfamily protein
MA_97084g0010	MA_97084_17115	A>G	Lys95Glu	0.908333	0.932039	0.932432	0.924757	0.969091	0.971831	0.063498		AT4G13010	quinone-oxidoreductase chloroplastic	AT4G13010-Oxidoreductase, zinc-binding dehydrogenase family protein
MA_10430355g0010	MA_10430355_4987	A>G	Asn489Ser	0.838776	0.853774	0.836898	0.908019	0.901051	0.902273	0.063497		AT1G11290	pentatricopeptide repeat-containing At1g68930	AT1G11290-Pentatricopeptide repeat (PPR) superfamily protein
MA_10260994g0010	MA_10260994_4482	G>A	Ala8Thr	0.0579399	0.0679612	0.079096	0.0618812	0.05	0.121429	0.0634891		AT5G36930	TIR NBS LRR disease resistance	AT5G36930-Disease resistance protein (TIR-NBS-LRR class) family
MA_14020g0030	MA_14020_48304	C>T	Thr12Met	0.870902	0.876777	0.859459	0.928571	0.957968	0.934389	0.063487		AT1G67630		AT1G67630-DNA polymerase alpha 2
MA_10083348g0010	MA_10083348_2012	C>A	Phe51Leu	0.987448	0.992754	0.978261	0.957711	0.907942	0.923963	0.063485		AT5G60020	AF132123_1laccase	AT5G60020-laccase 17
MA_35703g0010	MA_35703_5218	G>T	Asp235Tyr	0.513636	0.481579	0.482659	0.542328	0.557252	0.577114	0.063478		AT1G63770	puromycin-sensitive aminopeptidase isoform X3	AT1G63770-Peptidase M1 family protein
MA_7437g0010	MA_7437_19762	A>C	Met82Leu	0.516807	0.54878	0.519126	0.615942	0.585145	0.580275	0.063468		AT1G80160	metallothiol transferase	AT1G80160-Lactoylglutathione lyase / glyoxalase I family protein
MA_4719g0010	MA_4719_19262	A>C	Asn142His	0.923554	0.935714	0.918033	0.912195	0.887299	0.860092	0.063462		AT2G47670	pectinesterase pectinesterase inhibitor 24	AT2G47670-Plant invertase/pectin methylesterase inhibitor superfamily protein
MA_52362g0010	MA_52362_3828	C>T	Thr13Met	0.697917	0.690476	0.725543	0.746479	0.73262	0.761364	0.063447		AT3G05530	26S protease regulatory subunit 6A homolog	AT3G05530-regulatory particle triple-A ATPase 5A
MA_77033g0020	MA_77033_1279	C>T	Ser7Leu	0.407787	0.361905	0.377005	0.272947	0.243613	0.34434	0.063447		AT2G46630	vegetative cell wall gp1-like	AT2G46630-serine/arginine repetitive matrix protein
MA_78364g0010	MA_78364_5886	T>G	Met21Arg	0.977083	0.961538	0.975275	0.973171	0.950805	0.913636	0.063447		AT4G27510	PREDICTED: uncharacterized protein LOC104596352 isoform X1	AT4G27510-2-isopropylmalate synthase
MA_10426383g0010	MA_10426383_7432	C>T	Thr38Ile	0.989712	0.995238	0.964674	0.951531	0.932605	0.926267	0.063445		AT5G24280	Gamma-irradiation and mitomycin c induced isoform 4	AT5G24280-gamma-irradiation and mitomycin c induced 1
MA_10429779g0010	MA_10429779_3161	C>T	Ala12Val	0.907407	0.938679	0.948649	0.981132	0.964727	0.970852	0.063445		AT5G53390	O-acyltransferase WSD1-like	AT5G53390-O-acyltransferase (WSD1-like) family protein
MA_122546g0010	MA_122546_11254	C>T	Ser48Phe	0.989712	0.983254	0.983607	0.95122	0.951439	0.926267	0.063445		AT3G13770	pentatricopeptide repeat-containing mitochondrial	AT3G13770-Pentatricopeptide repeat (PPR) superfamily protein
MA_27441g0010	MA_27441_45780	G>A	Gly26Arg	0.586066	0.537915	0.556757	0.525943	0.582601	0.522624	0.063442		AT3G02040	glycerophosphodiester phosphodiesterase chloroplastic-like	AT3G02040-senescence-related gene 3
MA_10195746g0010	MA_10195746_2468	C>G	His96Asp	0.20339	0.174242	0.189266	0.218274	0.262405	0.266827	0.063437		AT2G27830	unknown	AT2G27830-hypothetical protein
MA_15773g0010	MA_15773_13616	A>T	Glu26Val	0.922414	0.931034	0.953297	0.984694	0.978137	0.985849	0.063435		AT5G43960	G3BP isoform X2	AT5G43960-Nuclear transport factor 2 (NTF2) family protein with RNA binding (RRM-RBD-RNP motifs) domain-containing protein
MA_10064139g0010	MA_10064139_2127	G>A	Ala14Thr	0.927686	0.940476	0.932432	0.932367	0.94385	0.864253	0.063433		AT1G64850	EF hand family	AT1G64850-Calcium-binding EF hand family protein
MA_744791g0010	MA_744791_2569	A>T	Asn65Ile	0.94856	0.924528	0.924731	0.865566	0.894415	0.885135	0.063425		AT1G63050	lysophospholipid acyltransferase 1-like	AT1G63050-MBOAT (membrane bound O-acyl transferase) family protein
MA_669479g0010	MA_669479_1025	C>G	Leu41Val	0.967078	0.966507	0.934066	0.89899	0.891544	0.90367	0.063408		AT1G06550	3-hydroxyisobutyryl- hydrolase 5	AT1G06550-ATP-dependent caseinolytic (Clp) protease/crotonase family protein
MA_70329g0010	MA_70329_4347	T>G	Phe39Cys	0.437238	0.403382	0.467568	0.529412	0.427807	0.373832	0.063406		AT4G16640	metalloendo ase 1-MMP	AT4G16640-Matrixin family protein
MA_70329g0010	MA_70329_4346	T>G	Phe39Val	0.437238	0.403382	0.467568	0.529412	0.427807	0.373832	0.063406		AT4G16640	metalloendo ase 1-MMP	AT4G16640-Matrixin family protein
MA_10426323g0010	MA_10426323_4063	C>T	Pro100Ser	0.802041	0.818396	0.817204	0.842105	0.860424	0.738636	0.063405		AT3G15510		AT3G15510-NAC domain containing protein 2
MA_76757g0010	MA_76757_11394	A>G	Thr65Ala	0.785714	0.759434	0.771505	0.791469	0.790576	0.849099	0.063385		AT1G08760	predicted protein	AT1G08760-GPI-anchored adhesin-like protein, putative (DUF936)
MA_476650g0010	MA_476650_4609	G>T	Ala18Ser	0.983471	0.992823	0.97541	0.939614	0.884956	0.920091	0.06338		AT1G64150	GDT1 chloroplastic	AT1G64150-Uncharacterized protein family (UPF0016)
MA_112233g0010	MA_112233_3329	C>A	Pro114Thr	0.883197	0.851415	0.870968	0.888626	0.847711	0.81982	0.063377		AT2G35980	NDR1 HIN1-Like 3-like	AT2G35980-Late embryogenesis abundant (LEA) hydroxyproline-rich glycoprotein family
MA_10427889g0020	MA_10427889_8941	C>T	Thr131Met	0.720408	0.733491	0.708108	0.791469	0.842152	0.783784	0.063376		AT1G20340	plastocyanin	AT1G20340-Cupredoxin superfamily protein
MA_169315g0010	MA_169315_5564	A>G	Glu139Gly	0.995614	0.972081	0.978378	0.984456	0.983486	0.932243	0.063371		AT5G10320	uncharacterized protein LOC109704764 isoform X2	AT5G10320-ATP synthase subunit B
MA_175750g0010	MA_175750_13801	A>G	Asn3Ser	0.954148	0.927136	0.917143	0.929688	0.928302	0.890777	0.063371		AT1G68150	probable WRKY transcription factor 31	AT1G68150-WRKY DNA-binding protein 9
MA_10431121g0010	MA_10431121_1181	G>A	Gly146Glu	0.997835	0.997549	1	0.969072	0.980556	0.934466	0.063369		AT1G05630	type I inositol polyphosphate 5-phosphatase 13-like	AT1G05630-Endonuclease/exonuclease/phosphatase family protein
MA_67380g0010	MA_67380_2193	C>A	Ser36Arg	0.889344	0.886792	0.938172	0.945498	0.943162	0.952703	0.063359		AT1G12740	Cytochrome P450 87A3	AT1G12740-cytochrome P450, family 87, subfamily A, polypeptide 2
MA_10436595g0010	MA_10436595_1695	C>A	Thr170Lys	0.128889	0.0965347	0.0679348	0.0721925	0.0687382	0.065534	0.063355		AT1G01225	NC domain-containing family	AT1G01225-NC domain-containing protein-like protein
MA_11074g0010	MA_11074_45272	T>G	Ile195Ser	0.96473	0.975962	0.966667	0.945813	0.951264	0.901376	0.063354		AT3G57430	pentatricopeptide repeat-containing chloroplastic	AT3G57430-Tetratricopeptide repeat (TPR)-like superfamily protein
MA_10115334g0010	MA_10115334_1885	T>C	Ile206Thr	0.97551	0.938679	0.940541	0.92381	0.94484	0.912162	0.063348		AT3G61880	cytochrome P450 78A5-like	AT3G61880-cytochrome p450 78a9
MA_10432702g0010	MA_10432702_25573	A>G	Asn36Ser	1	0.992891	0.997312	0.953052	0.930212	0.936652	0.063348		AT1G27060	ultraviolet-B receptor UVR8 isoform X1	AT1G27060-Regulator of chromosome condensation (RCC1) family protein
MA_59438g0010	MA_59438_6857	A>T	Tyr70Phe	0.860082	0.843602	0.856757	0.882775	0.895907	0.923423	0.063341		AT5G45820	CBL-interacting kinase 16	AT5G45820-CBL-interacting protein kinase 20
MA_77821g0010	MA_77821_10336	C>T	Leu336Phe	0.911885	0.95933	0.972678	0.94686	0.938739	0.975225	0.06334		AT1G06570	4-hydroxyphenylpyruvate dioxygenase	AT1G06570-4-hydroxyphenylpyruvate dioxygenase
MA_33844g0010	MA_33844_26773	C>A	His216Asn	0.0592105	0.0637755	0.0689655	0.111979	0.180451	0.122549	0.0633385		AT5G60980	ras GTPase-activating -binding 1-like	AT5G60980-Nuclear transport factor 2 (NTF2) family protein with RNA binding (RRM-RBD-RNP motifs) domain-containing protein
MA_136326g0010	MA_136326_5639	G>C	Arg58Thr	0.708163	0.753589	0.785326	0.798578	0.785968	0.771493	0.06333		AT4G33170	pentatricopeptide repeat-containing mitochondrial-like	AT4G33170-Tetratricopeptide repeat (TPR)-like superfamily protein
MA_134613g0010	MA_134613_11572	A>C	Glu40Ala	0.119342	0.128571	0.142857	0.224638	0.203405	0.182648	0.063306		AT3G29200	chorismate mutase chloroplastic	AT3G29200-chorismate mutase 1
MA_10427433g0010	MA_10427433_4062	G>T	Met70Ile	0.956967	0.936019	0.925134	0.86019	0.874341	0.893665	0.063302		AT1G10390	nuclear pore complex NUP98A-like isoform X1	AT1G10390-Nucleoporin autopeptidase
MA_139996g0010	MA_139996_2953	G>C	Arg31Pro	0.979592	0.983491	0.983871	0.954976	0.969298	0.91629	0.063302		AT2G19130	G-type lectin S-receptor-like serine threonine- kinase At2g19130	AT2G19130-S-locus lectin protein kinase family protein
MA_10219750g0010	MA_10219750_7549	A>G	Ile126Val	0.961883	0.913706	0.934524	0.929319	0.95709	0.898585	0.063298		AT3G22670	pentatricopeptide repeat-containing mitochondrial	AT3G22670-Pentatricopeptide repeat (PPR) superfamily protein
MA_184g0010	MA_184_1970	C>T	Ala23Val	0.914286	0.901408	0.954545	0.971698	0.988636	0.977578	0.063292		AT1G20000	transcription initiation factor TFIID subunit 11	AT1G20000-TBP-associated factor 11B
MA_73034g0010	MA_73034_9943	T>C	Ser24Pro	0.891667	0.904306	0.915761	0.944175	0.95173	0.954955	0.063288		AT1G71695	peroxidase	AT1G71695-Peroxidase superfamily protein
MA_904750g0010	MA_904750_4494	A>G	Glu237Gly	0.932653	0.938679	0.91129	0.935714	0.941021	0.869369	0.063284		AT1G75490	dehydration-responsive element-binding 2D-like	AT1G75490-Integrase-type DNA-binding superfamily protein
MA_18855g0010	MA_18855_47789	G>T	Val196Phe	0.938272	0.933333	0.889189	0.89372	0.884409	0.875	0.063272		AT3G22060	cysteine-rich repeat secretory 55-like	AT3G22060-Receptor-like protein kinase-related family protein
MA_112594g0010	MA_112594_8585	T>A	Ile203Asn	0.991489	0.990196	0.977778	0.968254	0.954894	0.928218	0.063271		AT3G49170	Pentatricopeptide repeat	AT3G49170-Tetratricopeptide repeat (TPR)-like superfamily protein
MA_501247g0010	MA_501247_2954	G>A	Val54Ile	0.922907	0.931818	0.966102	0.992788	0.992819	0.986175	0.063268		AT1G19715	jacalin-related lectin 3 isoform X1	AT1G19715-Mannose-binding lectin superfamily protein
MA_4190g0010	MA_4190_17053	C>A	Asn213Lys	0.865957	0.881773	0.89071	0.93	0.934116	0.929224	0.063267		AT3G13770	pentatricopeptide repeat-containing At4g02750	AT3G13770-Pentatricopeptide repeat (PPR) superfamily protein
MA_5530g0010	MA_5530_8663	G>A	Ser191Asn	0.936735	0.960094	0.981183	0.992958	0.999123	1	0.063265		AT4G16750	dehydration-responsive element-binding 3-like	AT4G16750-Integrase-type DNA-binding superfamily protein
MA_99849g0010	MA_99849_38203	A>T	Thr99Ser	0.92437	0.916667	0.932961	0.904412	0.899091	0.861111	0.063259		AT2G13600	pentatricopeptide repeat-containing At4g02750-like	AT2G13600-Pentatricopeptide repeat (PPR) superfamily protein
MA_14566g0010	MA_14566_6434	T>G	Leu116Trp	0.694093	0.731707	0.701087	0.668317	0.711818	0.630841	0.063252		AT1G65730	metal-nicotianamine transporter YSL3-like isoform X3	AT1G65730-YELLOW STRIPE like 7
MA_182944g0010	MA_182944_3314	G>T	Lys92Asn	0.839506	0.852381	0.774457	0.8	0.821174	0.776256	0.06325		AT5G55250	indole-3-acetate O-methyltransferase 1	AT5G55250-IAA carboxylmethyltransferase 1
MA_118216g0010	MA_118216_11663	T>C	Val13Ala	0.97541	0.973684	0.97043	0.964115	0.933453	0.912162	0.063248		AT2G38650	probable galacturonosyltransferase 7	AT2G38650-galacturonosyltransferase 7
MA_88787g0010	MA_88787_9364	C>T	Thr16Met	0.805328	0.808057	0.841398	0.788462	0.736234	0.742081	0.063247		AT5G19620	outer envelope chloroplastic	AT5G19620-outer envelope protein of 80 kDa
MA_139193g0010	MA_139193_14924	G>C	Met14Ile	0.97314	0.969194	0.956989	0.92891	0.900703	0.90991	0.06323		AT1G02850	beta-glucosidase 11-like	AT1G02850-beta glucosidase 11
MA_8975376g0010	MA_8975376_1729	T>G	Ser43Ala	0.212389	0.206633	0.234286	0.223684	0.347276	0.27561	0.063221		AT3G15810	LURP-one-related 8	AT3G15810-LURP-one-like protein (DUF567)
MA_10430171g0010	MA_10430171_6724	C>G	Gln210Glu	0.140816	0.118483	0.118919	0.15566	0.150528	0.204036	0.06322		AT2G22070	pentatricopeptide repeat-containing mitochondrial	AT2G22070-pentatricopeptide (PPR) repeat-containing protein
MA_10337581g0010	MA_10337581_2803	T>C	Tyr13His	0.955102	0.938967	0.879679	0.930952	0.938045	0.891892	0.06321		AT5G07330	unknown	AT5G07330-NFU1 iron-sulfur cluster protein
MA_10436612g0010	MA_10436612_18305	G>T	Ala181Ser	0.938776	0.924528	0.938172	0.927885	0.904553	0.875566	0.06321		AT1G10380	wall-associated receptor kinase-like 20	AT1G10380-Putative membrane lipoprotein
MA_16054g0010	MA_16054_6514	T>C	Leu3Pro	0.870902	0.864286	0.852151	0.862745	0.829114	0.807692	0.06321		AT1G30380	photosystem I reaction center subunit chloroplastic	AT1G30380-photosystem I subunit K
MA_34759g0010	MA_34759_11534	C>T	Ala55Val	0.899582	0.900966	0.958333	0.966184	0.972321	0.962791	0.063209		AT5G50260	vignain-like	AT5G50260-Cysteine proteinases superfamily protein
MA_10154616g0010	MA_10154616_4338	G>A	Val13Ile	0.780543	0.828205	0.829412	0.854167	0.878613	0.84375	0.063207		AT5G26570	water chloroplastic	AT5G26570-chloroplastidic phosphoglucan, water dikinase (ATGWD3)
MA_22583g0010	MA_22583_17799	T>C	Cys115Arg	0.817427	0.816667	0.816216	0.922705	0.942105	0.880631	0.063204		AT3G24570	Mpv17 isoform X1	AT3G24570-Peroxisomal membrane 22 kDa (Mpv17/PMP22) family protein
MA_10435764g0010	MA_10435764_3393	C>G	Ala19Gly	0.859184	0.900474	0.898396	0.898104	0.928196	0.922374	0.06319		AT1G05850	chitinase 1	AT1G05850-Chitinase family protein
MA_62010g0010	MA_62010_15562	A>C	Lys63Gln	0.197479	0.111386	0.154696	0.311518	0.342441	0.260664	0.063185		AT2G42820	HVA22 f	AT2G42820-HVA22-like protein F
MA_10436643g0010	MA_10436643_315	G>A	Glu142Lys	0.952607	0.945312	0.910405	0.908854	0.887947	0.889423	0.063184		AT5G36930	TMV resistance N-like	AT5G36930-Disease resistance protein (TIR-NBS-LRR class) family
MA_385382g0010	MA_385382_4029	A>G	Asn13Asp	0.995918	0.985849	0.972826	0.952607	0.95167	0.932735	0.063183		AT5G33280	chloride channel CLC-g	AT5G33280-Voltage-gated chloride channel family protein
MA_70040g0010	MA_70040_12852	G>A	Arg150His	0.995918	0.995283	0.983957	0.990566	0.973822	0.932735	0.063183		AT5G52500	hypothetical protein AXG93_3893s1110	AT5G52500-transmembrane protein
MA_9937722g0010	MA_9937722_917	C>T	Arg87Cys	0.572314	0.557416	0.637838	0.570352	0.626786	0.509132	0.063182		AT1G56590	AP-3 complex subunit mu isoform X2	AT1G56590-Clathrin adaptor complexes medium subunit family protein
MA_10434624g0010	MA_10434624_15806	T>A	Asp200Glu	0.783673	0.764151	0.76738	0.85	0.885088	0.846847	0.063174		AT1G53830	pectinesterase pectinesterase inhibitor U1	AT1G53830-pectin methylesterase 2
MA_908014g0010	MA_908014_3020	A>T	His20Leu	0.917778	0.945813	0.961988	0.984456	0.987759	0.980952	0.063174		AT3G51420	STRICTOSIDINE SYNTHASE-LIKE 4-like	AT3G51420-strictosidine synthase-like 4
MA_363933g0010	MA_363933_3465	G>A	Gly25Arg	0.632479	0.643564	0.5625	0.741117	0.733209	0.695652	0.063173		AT1G69560	transcription factor MYB44	AT1G69560-myb domain protein 105
MA_10432236g0010	MA_10432236_2676	A>G	Lys161Arg	0.739583	0.702381	0.736264	0.76699	0.783394	0.802752	0.063169		AT5G17460	eukaryotic translation initiation factor 5B-like	AT5G17460-glutamyl-tRNA (Gln) amidotransferase subunit C
MA_69608g0010	MA_69608_2341	T>C	Leu219Ser	0.834034	0.832512	0.847826	0.871921	0.911232	0.897196	0.063162		AT3G08600	uncharacterized protein LOC110771983	AT3G08600-transmembrane protein, putative (DUF1191)
MA_462184g0010	MA_462184_2521	G>A	Ala471Thr	0.547718	0.561905	0.569892	0.64878	0.597496	0.61086	0.063142		AT4G33170	pentatricopeptide repeat-containing At4g13650	AT4G33170-Tetratricopeptide repeat (TPR)-like superfamily protein
MA_188016g0010	MA_188016_1760	A>C	Lys24Thr	0.966805	0.959524	0.962162	0.863636	0.817935	0.90367	0.063135		AT4G15920	bidirectional sugar transporter SWEET17	AT4G15920-Nodulin MtN3 family protein
MA_96691g0010	MA_96691_7005	C>T	Pro84Leu	0.625514	0.603365	0.651099	0.609756	0.625	0.688636	0.063122		AT5G02860	pentatricopeptide repeat-containing At5g02860	AT5G02860-Pentatricopeptide repeat (PPR) superfamily protein
MA_63326g0010	MA_63326_16242	C>T	Leu27Phe	0.741525	0.731707	0.649171	0.67734	0.624094	0.678404	0.063121		AT5G38890	exosome complex component CSL4	AT5G38890-Nucleic acid-binding, OB-fold-like protein
MA_103226g0010	MA_103226_1174	C>T	Ser26Phe	0.967213	0.969048	0.962366	0.941463	0.940917	0.90411	0.063103		AT5G10490	mechanosensitive ion channel chloroplastic isoform X1	AT5G10490-MSCS-like 2
MA_5974g0010	MA_5974_63774	C>T	Thr134Met	0.912863	0.907767	0.876374	0.868421	0.883363	0.849765	0.063098		AT3G48680	gamma carbonic anhydrase-like mitochondrial	AT3G48680-gamma carbonic anhydrase-like 2
MA_10430188g0010	MA_10430188_15185	A>G	Glu86Gly	0.991667	0.990291	0.978142	0.979899	0.949183	0.928571	0.063096		AT2G33255	haloacid dehalogenase-like hydrolase domain-containing At2g33255	AT2G33255-Haloacid dehalogenase-like hydrolase (HAD) superfamily protein
MA_946911g0010	MA_946911_4163	A>G	Lys66Arg	0.959016	0.957143	0.959893	0.882212	0.818182	0.895928	0.063088		AT2G41670	short integuments mitochondrial isoform X2	AT2G41670-P-loop containing nucleoside triphosphate hydrolases superfamily protein
MA_178134g0010	MA_178134_7697	A>C	Ile335Leu	0.315353	0.332547	0.379781	0.349515	0.362434	0.37844	0.063087		AT3G06170	probable serine incorporator	AT3G06170-Serinc-domain containing serine and sphingolipid biosynthesis protein
MA_114838g0010	MA_114838_27725	G>T	Arg30Ser	0.983539	0.985849	0.951087	0.97381	0.964286	0.920455	0.063084		AT5G58320	NETWORKED 4B	AT5G58320-Kinase interacting (KIP1-like) family protein
MA_269171g0010	MA_269171_4756	G>T	Ser69Ile	0.983539	0.985714	0.994475	0.952381	0.946429	0.920455	0.063084		AT3G18860	phospholipase A-2-activating	AT3G18860-transducin family protein / WD-40 repeat family protein
MA_573705g0020	MA_573705_3290	G>T	Cys11Phe	0.942797	0.95297	0.953297	0.929688	0.910781	0.879717	0.06308		AT1G62870	predicted protein	AT1G62870-hypothetical protein
MA_360074g0010	MA_360074_1064	T>C	Leu20Pro	0.596708	0.57381	0.589674	0.581731	0.5681	0.533632	0.063076		AT1G55300	transcription initiation factor TFIID subunit 7 isoform X2	AT1G55300-TBP-associated factor 7
MA_10431555g0010	MA_10431555_3499	A>G	Ile6Met	0.577093	0.559701	0.635593	0.552239	0.506518	0.514019	0.063074		AT1G17200	CASP 2A1	AT1G17200-Uncharacterized protein family (UPF0497)
MA_10429284g0010	MA_10429284_22691	C>T	Ala108Val	0.92562	0.971429	0.962366	0.966184	0.978456	0.988688	0.063068		AT1G11860	mitochondrial	AT1G11860-Glycine cleavage T-protein family
MA_40458g0010	MA_40458_20562	C>T	Ser5Phe	0.704918	0.701422	0.694595	0.704762	0.699643	0.64186	0.063058		AT1G06330	extensin-like isoform X1	AT1G06330-Heavy metal transport/detoxification superfamily protein
MA_129769g0010	MA_129769_6707	T>C	Leu6Ser	0.13786	0.142857	0.175676	0.173171	0.227599	0.200913	0.063053		AT1G27530	ubiquitin-fold modifier-conjugating enzyme 1	AT1G27530-ubiquitin-fold modifier-conjugating enzyme
MA_10244403g0010	MA_10244403_5231	T>G	Ser223Ala	0.987705	0.981043	0.975676	0.921053	0.937168	0.924658	0.063047		AT5G12260	uncharacterized protein LOC110817016	AT5G12260-transferring glycosyl group transferase
MA_10426511g0010	MA_10426511_10263	C>T	Ser52Leu	0.877593	0.890476	0.911765	0.966507	0.974245	0.940639	0.063046		AT5G27740	replication factor C subunit 3	AT5G27740-ATPase family associated with various cellular activities (AAA)
MA_46112g0010	MA_46112_14670	G>A	Cys84Tyr	0.883673	0.894366	0.852151	0.834123	0.859788	0.820628	0.063045		AT1G12860	transcription factor ICE1-like	AT1G12860-basic helix-loop-helix (bHLH) DNA-binding superfamily protein
MA_9589g0010	MA_9589_4939	G>A	Arg10Lys	0.977459	0.978774	0.935484	0.92381	0.922261	0.914414	0.063045		AT5G11420	uncharacterized LOC8278573 precursor	AT5G11420-transmembrane protein, putative (Protein of unknown function, DUF642)
MA_396934g0010	MA_396934_2636	C>G	Asn102Lys	0.985417	0.978469	0.967742	0.914634	0.926523	0.922374	0.063043		AT3G53860	INO80 complex subunit D	AT3G53860-INO80 complex subunit D-like protein
MA_776914g0010	MA_776914_3461	A>G	Lys37Glu	0.617021	0.615942	0.60929	0.64532	0.666058	0.553991	0.06303		AT4G15920	bidirectional sugar transporter SWEET17	AT4G15920-Nodulin MtN3 family protein
MA_10431382g0020	MA_10431382_25049	G>A	Glu27Lys	0.836493	0.875	0.897661	0.915344	0.910816	0.899522	0.063029		AT3G49500		AT3G49500-RNA-dependent RNA polymerase 6
MA_12969g0010	MA_12969_29544	C>T	Leu78Phe	0.700413	0.721698	0.759358	0.718009	0.683511	0.637387	0.063026		AT2G36870	probable xyloglucan endotransglucosylase hydrolase 32	AT2G36870-xyloglucan endotransglucosylase/hydrolase 32
MA_10433901g0010	MA_10433901_5909	C>T	Pro25Leu	0.638776	0.617925	0.620968	0.665877	0.734211	0.701794	0.063018		AT1G60590	polygalacturonase At1g48100-like	AT1G60590-Pectin lyase-like superfamily protein
MA_4190g0010	MA_4190_16801	G>C	Met129Ile	0.690871	0.69378	0.656593	0.641827	0.678636	0.627854	0.063017		AT3G13770	pentatricopeptide repeat-containing At4g02750	AT3G13770-Pentatricopeptide repeat (PPR) superfamily protein
MA_8069842g0010	MA_8069842_2257	A>C	Met173Leu	0.991228	0.9825	0.962644	0.984043	0.965953	0.928218	0.06301		AT5G12870	transcription factor MYB46-like	AT5G12870-myb domain protein 46
MA_10428374g0010	MA_10428374_26562	A>C	Leu203Phe	0.608163	0.610849	0.578378	0.606132	0.597002	0.671171	0.063008		AT5G07990	C75A1_PINTA ame: Full=Cytochrome P450 750A1 ame: Full=Cytochrome P450 CYPC	AT5G07990-Cytochrome P450 superfamily protein
MA_188199g0010	MA_188199_5418	C>A	Pro63Gln	0.911885	0.902844	0.943243	0.957346	0.960247	0.974886	0.063001		AT4G23160	receptor kinase At4g00960	AT4G23160-cysteine-rich RECEPTOR-like kinase
MA_3834g0010	MA_3834_47760	A>G	Asp66Gly	0.911885	0.915094	0.935829	0.952153	0.968972	0.974886	0.063001		AT1G68840	AP2 ERF and B3 domain-containing transcription factor RAV1-like	AT1G68840-related to ABI3/VP1 2
MA_10431550g0010	MA_10431550_13642	C>T	Pro12Leu	0.914286	0.941038	0.932796	0.943396	0.975439	0.977273	0.062987		AT4G27760	retinol dehydrogenase 12-like	AT4G27760-NAD(P)-binding Rossmann-fold superfamily protein
MA_492535g0010	MA_492535_7797	T>C	Val23Ala	0.799569	0.758706	0.758523	0.820312	0.786538	0.736585	0.062984		AT5G02190	aspartic ase PCS1-like	AT5G02190-Eukaryotic aspartyl protease family protein
MA_58772g0010	MA_58772_6621	A>G	Ile112Val	0.912245	0.899061	0.954301	0.971564	0.974427	0.975225	0.06298		AT1G73160	CAZy family GT4	AT1G73160-UDP-Glycosyltransferase superfamily protein
MA_10432922g0010	MA_10432922_64069	G>A	Arg29Lys	0.840249	0.874408	0.889189	0.873786	0.786355	0.777273	0.062976		AT3G28345	ABC transporter B family member 15-like	AT3G28345-ABC transporter family protein
MA_664253g0010	MA_664253_939	C>A	Pro16Gln	0.884774	0.872038	0.858289	0.892857	0.903678	0.947727	0.062953		AT4G14746	26 family	AT4G14746-neurogenic locus notch-like protein
MA_10433328g0010	MA_10433328_3675	G>C	Arg46Ser	0.855967	0.856132	0.887701	0.917062	0.894046	0.918919	0.062952		AT5G23120	photosystem II stability assembly factor chloroplastic	AT5G23120-photosystem II stability/assembly factor, chloroplast (HCF136)
MA_10430408g0010	MA_10430408_1947	A>T	Met10Leu	0.91087	0.942211	0.935028	0.949749	0.964706	0.97381	0.06294		AT3G53810	L-type lectin-domain containing receptor kinase -like	AT3G53810-Concanavalin A-like lectin protein kinase family protein
MA_183628g0010	MA_183628_9800	C>T	Pro70Leu	0.973568	0.977387	0.973054	0.926702	0.905204	0.910628	0.06294		AT3G21070		AT3G21070-NAD kinase 1
MA_19018g0010	MA_19018_19573	T>C	Leu80Pro	0.340183	0.339901	0.290698	0.310526	0.341856	0.277251	0.062932		AT5G21105	L-ascorbate oxidase-like	AT5G21105-Plant L-ascorbate oxidase
MA_525914g0010	MA_525914_7093	C>T	Thr68Ile	0.88	0.929268	0.904372	0.875648	0.797505	0.817073	0.062927		AT1G11290	pentatricopeptide repeat-containing At3g16610-like	AT1G11290-Pentatricopeptide repeat (PPR) superfamily protein
MA_90573g0010	MA_90573_15095	C>T	Ala127Val	0.668033	0.682464	0.674731	0.684466	0.656085	0.730942	0.062909		AT4G19170	probable carotenoid cleavage dioxygenase chloroplastic	AT4G19170-nine-cis-epoxycarotenoid dioxygenase 4
MA_10429054g0020	MA_10429054_12002	C>T	His40Tyr	0.14	0.0994764	0.15896	0.147368	0.158915	0.202899	0.062899		AT1G62020	coatomer subunit alpha-1	AT1G62020-Coatomer, alpha subunit
MA_502586g0010	MA_502586_2619	C>A	Ser28Tyr	0.704082	0.705189	0.768817	0.728774	0.753534	0.766968	0.062886		AT2G04570	GDSL esterase lipase At2g04570-like	AT2G04570-GDSL-like Lipase/Acylhydrolase superfamily protein
MA_118669g0010	MA_118669_16698	G>C	Asp102His	0.995575	0.98731	0.983051	0.994819	0.978505	0.932692	0.062883		AT1G18390		AT1G18390-Serine/Threonine kinase family catalytic domain protein
MA_10432141g0020	MA_10432141_31197	A>G	Thr168Ala	0.903689	0.908019	0.854839	0.875	0.878092	0.840807	0.062882		AT1G77640	ethylene-responsive transcription factor ERF014-like	AT1G77640-Integrase-type DNA-binding superfamily protein
MA_9166g0010	MA_9166_24174	A>G	Lys137Glu	0.576132	0.561321	0.675676	0.680952	0.650528	0.639013	0.062881		AT4G13650	pentatricopeptide repeat	AT4G13650-Pentatricopeptide repeat (PPR) superfamily protein
MA_10435406g0010	MA_10435406_1420	G>A	Glu7Lys	0.939583	0.923077	0.89071	0.886139	0.898734	0.876712	0.062871		AT3G59490	uncharacterized protein LOC110670763 isoform X1	AT3G59490-hypothetical protein
MA_61242g0010	MA_61242_5113	C>T	Thr193Ile	0.912245	0.92217	0.913978	0.95	0.96919	0.975113	0.062868		AT3G27650	LATERAL ORGAN BOUNDARIES	AT3G27650-LOB domain-containing protein 25
MA_20322g0010	MA_20322_28473	C>T	Pro82Leu	0.71308	0.720588	0.740331	0.78392	0.761426	0.775943	0.062863		AT5G66980	B3 domain-containing Os01g0723500-like isoform X1	AT5G66980-AP2/B3-like transcriptional factor family protein
MA_16154g0010	MA_16154_25582	T>C	Leu313Ser	0.991736	0.983412	0.991935	0.980583	0.951068	0.928899	0.062837		AT3G08600	PREDICTED: uncharacterized protein LOC105052325	AT3G08600-transmembrane protein, putative (DUF1191)
MA_356289g0010	MA_356289_3021	T>C	Leu3Ser	0.104603	0.114286	0.0983607	0.13	0.160846	0.167431	0.062828		AT2G31350	glyoxalase 2-5	AT2G31350-glyoxalase 2-5
MA_10427889g0020	MA_10427889_8935	T>A	Leu129His	0.963265	0.957746	0.954301	0.935714	0.950442	0.900452	0.062813		AT1G20340	plastocyanin	AT1G20340-Cupredoxin superfamily protein
MA_10432707g0010	MA_10432707_9168	G>A	Met41Ile	0.907407	0.919811	0.883784	0.886256	0.894046	0.844595	0.062812		AT3G06480		AT3G06480-DEAD box RNA helicase family protein
MA_9994682g0010	MA_9994682_2689	G>A	Gly21Ser	0.920833	0.933649	0.898907	0.932039	0.972222	0.983645	0.062812		AT1G11290	pentatricopeptide repeat-containing At4g21300	AT1G11290-Pentatricopeptide repeat (PPR) superfamily protein
MA_141020g0010	MA_141020_3696	G>T	Glu22Asp	0.775424	0.758373	0.729282	0.708955	0.653358	0.712617	0.062807		AT2G47010	hypothetical protein CFOL_v3_07602	AT2G47010-calcium/calcium/calmodulin-dependent Serine/Threonine-kinase
MA_140553g0010	MA_140553_8175	G>A	Glu73Lys	0.898734	0.921951	0.89779	0.950249	0.968864	0.961538	0.062804		AT5G09950	pentatricopeptide repeat-containing At4g02750	AT5G09950-Tetratricopeptide repeat (TPR)-like superfamily protein
MA_4338g0030	MA_4338_36841	C>T	Ala93Val	0.934426	0.948113	0.92663	0.935407	0.936508	0.871622	0.062804		AT2G38050	steroid 5-alpha-reductase DET2	AT2G38050-3-oxo-5-alpha-steroid 4-dehydrogenase family protein
MA_6527g0010	MA_6527_25582	G>C	Gly543Arg	0.987448	0.971564	0.983784	0.970732	0.942652	0.924658	0.06279		AT4G13650	pentatricopeptide repeat-containing At4g13650	AT4G13650-Pentatricopeptide repeat (PPR) superfamily protein
MA_700109g0010	MA_700109_5057	A>T	Ile219Phe	0.864224	0.823671	0.825967	0.879487	0.866972	0.801435	0.062789		AT3G18690	VQ motif-containing chloroplastic-like	AT3G18690-MAP kinase substrate 1
MA_29862g0010	MA_29862_17239	G>A	Ala125Thr	0.959184	0.964623	0.930108	0.936019	0.935398	0.896396	0.062788		AT2G22070	unknown	AT2G22070-pentatricopeptide (PPR) repeat-containing protein
MA_85927g0010	MA_85927_2065	A>G	Asn51Ser	0.95679	0.966981	0.92973	0.928571	0.936508	0.894009	0.062781		AT5G63010	diphthine methyltransferase isoform X1	AT5G63010-Transducin/WD40 repeat-like superfamily protein
MA_2111g0010	MA_2111_7259	G>T	Ala314Ser	0.942478	0.972362	0.93956	0.963158	0.938795	0.879717	0.062761		AT3G10550	phosphatidylinositol-3-phosphatase myotubularin-1-like isoform X1	AT3G10550-Myotubularin-like phosphatases II superfamily
MA_14231g0010	MA_14231_70282	C>T	Thr193Ile	0.979424	0.959906	0.951872	0.926887	0.93345	0.916667	0.062757		AT5G36970	NDR1 HIN1-Like 3-like	AT5G36970-NDR1/HIN1-like 25
MA_138177g0010	MA_138177_2764	C>T	His241Tyr	0.865471	0.938144	0.947977	0.950262	0.939453	0.928218	0.062747		AT3G22660		AT3G22660-rRNA processing protein-like protein
MA_56119g0010	MA_56119_8122	T>C	Leu43Ser	0.625532	0.641827	0.652778	0.571782	0.545617	0.562791	0.062741		AT1G74580	pentatricopeptide repeat-containing At1g74580	AT1G74580-Pentatricopeptide repeat (PPR) superfamily protein
MA_10433549g0010	MA_10433549_15363	G>C	Met379Ile	0.932609	0.911765	0.961538	0.979798	0.994624	0.995349	0.06274		AT1G15510	pentatricopeptide repeat-containing At4g13650	AT1G15510-Tetratricopeptide repeat (TPR)-like superfamily protein
MA_42169g0010	MA_42169_15894	T>C	Leu78Ser	0.882716	0.913876	0.887978	0.935644	0.929603	0.945455	0.062739		AT4G25700	beta-carotene hydroxylase	AT4G25700-beta-hydroxylase 1
MA_88153g0010	MA_88153_4206	G>A	Gly100Glu	0.861925	0.861905	0.861413	0.894608	0.931858	0.924658	0.062733		AT2G17260	glutamate receptor -like	AT2G17260-glutamate receptor 2
MA_203759g0010	MA_203759_6914	A>T	Tyr80Phe	0.974359	0.967337	0.97486	0.976804	0.965138	0.911628	0.062731		AT1G72860	TIR NBS LRR disease resistance	AT1G72860-Disease resistance protein (TIR-NBS-LRR class) family
MA_446064g0010	MA_446064_2804	T>A	Trp144Arg	0.567901	0.566986	0.581081	0.599034	0.621025	0.630631	0.06273		AT1G22640	tannin-related R2R3 MYB transcription	AT1G22640-myb domain protein 3
MA_42352g0010	MA_42352_3625	G>A	Arg100Gln	0.9125	0.922535	0.948649	0.992891	0.9903	0.975225	0.062725		AT2G03880	pentatricopeptide repeat-containing At1g20230	AT2G03880-Pentatricopeptide repeat (PPR) superfamily protein
MA_10435837g0010	MA_10435837_1792	G>T	Glu72Asp	0.991632	0.985507	0.972376	0.933168	0.933579	0.92891	0.062722		AT1G48840	DUF639 domain-containing	AT1G48840-heat-inducible transcription repressor (DUF639)
MA_74211g0010	MA_74211_10514	T>A	Phe78Tyr	0.981633	0.96934	0.954054	0.950472	0.950088	0.918919	0.062714		AT5G55280	unknown	AT5G55280-homolog of bacterial cytokinesis Z-ring protein FTSZ 1-1
MA_942247g0010	MA_942247_5345	A>G	Gln375Arg	0.889121	0.919903	0.913889	0.935407	0.923214	0.951835	0.062714		AT2G24130	leucine-rich repeat receptor-like serine threonine- kinase At2g24130	AT2G24130-Leucine-rich receptor-like protein kinase family protein
MA_19647g0010	MA_19647_7595	G>C	Val50Leu	0.925926	0.943396	0.967568	0.96934	0.978723	0.988636	0.06271		AT5G46420	Ribosome maturation factor	AT5G46420-16S rRNA processing protein RimM family
MA_10435595g0030	MA_10435595_53420	A>C	Met42Leu	0.688285	0.702899	0.69837	0.683417	0.6883	0.625581	0.062704		AT3G03980	short-chain type dehydrogenase reductase-like	AT3G03980-NAD(P)-binding Rossmann-fold superfamily protein
MA_101657g0010	MA_101657_26471	A>G	Ser6Gly	0.887755	0.865566	0.879032	0.880952	0.952297	0.95045	0.062695		AT1G74320	probable choline kinase 2	AT1G74320-Protein kinase superfamily protein
MA_10434063g0010	MA_10434063_1614	A>C	Thr130Pro	0.907787	0.903302	0.924731	0.95	0.965487	0.970455	0.062668		AT3G20320	TRIGALACTOSYLDIACYLGLYCEROL chloroplastic	AT3G20320-trigalactosyldiacylglycerol2
MA_83822g0010	MA_83822_4174	A>C	Lys36Gln	0.0327869	0.0283019	0.0378378	0.165072	0.223708	0.0954545	0.0626676		AT2G39220	patatin 6	AT2G39220-PATATIN-like protein 6
MA_10428089g0010	MA_10428089_9359	C>T	Arg2Trp	0.977459	0.966825	0.954301	0.915094	0.877193	0.914798	0.062661		AT3G52430	lipase-like PAD4	AT3G52430-alpha/beta-Hydrolases superfamily protein
MA_10434885g0010	MA_10434885_11781	A>G	Met35Val	0.873469	0.893868	0.867568	0.849057	0.850442	0.810811	0.062658		AT4G00905	NC domain-containing family	AT4G00905-NC domain-containing protein-like protein
MA_9297837g0010	MA_9297837_3767	A>G	Glu59Gly	0.90625	0.927083	0.928161	0.969231	0.958101	0.9689	0.06265		AT3G53540	unknown	AT3G53540-afadin
MA_10435688g0010	MA_10435688_17569	A>G	Glu1Gly	0.976987	0.964455	0.951351	0.919512	0.959605	0.914352	0.062635		AT3G23090	WVD2-like 6 isoform X1	AT3G23090-TPX2 (targeting protein for Xklp2) protein family
MA_91200g0010	MA_91200_6647	C>G	Thr92Arg	0.970464	0.963768	0.921196	0.929952	0.936266	0.907834	0.06263		AT1G73710	pentatricopeptide repeat-containing At3g23020	AT1G73710-Pentatricopeptide repeat (PPR) superfamily protein
MA_14219g0010	MA_14219_33365	A>G	Asn385Ser	0.9875	0.987923	0.989011	0.961165	0.945055	0.924883	0.062617		AT5G51690	probable aminotransferase ACS10	AT5G51690-1-amino-cyclopropane-1-carboxylate synthase 12
MA_2640g0010	MA_2640_38869	C>G	Thr14Arg	0.902893	0.899522	0.839674	0.8625	0.830292	0.840278	0.062615		AT5G47470	WAT1-related At5g47470-like	AT5G47470-Nodulin MtN21 /EamA-like transporter family protein
MA_103160g0010	MA_103160_7012	A>T	Arg34Trp	0.921488	0.942857	0.973118	0.975962	0.98579	0.984091	0.062603		AT2G33310	auxin-responsive IAA11	AT2G33310-auxin-induced protein 13
MA_8846750g0010	MA_8846750_2281	C>T	Pro146Ser	0.956612	0.933333	0.885246	0.919118	0.911232	0.894009	0.062603		AT4G38620	myb	AT4G38620-myb domain protein 4
MA_10430515g0010	MA_10430515_4888	T>C	Val284Ala	0.569388	0.58216	0.472826	0.614833	0.573192	0.506787	0.062601		AT1G20510	4-coumarate-- ligase-like 5	AT1G20510-OPC-8:0 CoA ligase1
MA_5834g0010	MA_5834_9957	A>G	Asn305Asp	0.650826	0.632212	0.556757	0.621429	0.592527	0.588235	0.062591		AT4G10190	F-box kelch-repeat At3g23880-like	AT4G10190-F-box and associated interaction domains-containing protein
MA_10433901g0010	MA_10433901_5876	T>C	Phe36Ser	0.405738	0.409953	0.434783	0.433014	0.503527	0.468326	0.062588		AT1G60590	polygalacturonase At1g48100-like	AT1G60590-Pectin lyase-like superfamily protein
MA_10434543g0020	MA_10434543_15674	T>G	Ser698Ala	0.905738	0.900943	0.895161	0.953052	0.963093	0.968326	0.062588		AT4G14330	kinesin KIN-10A	AT4G14330-P-loop containing nucleoside triphosphate hydrolases superfamily protein
MA_36867g0010	MA_36867_14071	C>G	Gln263Glu	0.979253	0.952607	0.959016	0.912621	0.90754	0.916667	0.062586		AT5G49690	UDP-rhamnose:rhamnosyltransferase 1	AT5G49690-UDP-Glycosyltransferase superfamily protein
MA_10104738g0010	MA_10104738_2525	T>A	Phe102Tyr	0.847737	0.823113	0.751337	0.809524	0.909649	0.910314	0.062577		AT2G17570	dehydrodolichyl diphosphate synthase 6	AT2G17570-Undecaprenyl pyrophosphate synthetase family protein
MA_10104738g0010	MA_10104738_2523	A>T	Asn103Tyr	0.847737	0.823113	0.751337	0.809524	0.90949	0.910314	0.062577		AT2G17570	dehydrodolichyl diphosphate synthase 6	AT2G17570-Undecaprenyl pyrophosphate synthetase family protein
MA_39339g0010	MA_39339_56213	G>A	Val20Ile	0.340807	0.363874	0.378613	0.407609	0.439306	0.403382	0.062575		AT4G32810	carotenoid cleavage dioxygenase 8 homolog chloroplastic	AT4G32810-carotenoid cleavage dioxygenase 8
MA_10430158g0010	MA_10430158_56296	T>C	Leu169Ser	0.838776	0.888626	0.858289	0.888626	0.907733	0.901345	0.062569		AT5G67020	uncharacterized protein LOC18421331	AT5G67020-hypothetical protein
MA_72906g0010	MA_72906_7875	G>A	Cys188Tyr	0.97541	0.976303	0.948925	0.956731	0.942068	0.912844	0.062566		AT5G55090	mitogen-activated kinase kinase kinase NPK1-like	AT5G55090-mitogen-activated protein kinase kinase kinase 15
MA_547597g0010	MA_547597_2300	G>T	Ala259Ser	0.814815	0.802381	0.831522	0.857143	0.855634	0.752273	0.062542		AT4G02750	Pentatricopeptide repeat	AT4G02750-Tetratricopeptide repeat (TPR)-like superfamily protein
MA_28286g0010	MA_28286_7901	T>C	Ser212Pro	0.743534	0.757212	0.751366	0.748792	0.768739	0.806075	0.062541		AT4G23160	receptor kinase At4g00960	AT4G23160-cysteine-rich RECEPTOR-like kinase
MA_10432529g0010	MA_10432529_3118	T>A	Met209Lys	0.840816	0.790476	0.8125	0.779904	0.733216	0.778281	0.062535		AT5G63080	jmjC domain-containing 4	AT5G63080-2-oxoglutarate (2OG) and Fe(II)-dependent oxygenase superfamily protein
MA_203759g0010	MA_203759_6839	G>A	Gly55Glu	0.958848	0.944976	0.915761	0.944712	0.916667	0.896313	0.062535		AT1G72860	TIR NBS LRR disease resistance	AT1G72860-Disease resistance protein (TIR-NBS-LRR class) family
MA_4624g0010	MA_4624_3461	T>C	Val23Ala	0.840816	0.853774	0.830645	0.811005	0.768078	0.778281	0.062535		AT4G11420	Eukaryotic translation initiation factor 3 subunit A	AT4G11420-eukaryotic translation initiation factor 3A
MA_525914g0010	MA_525914_6685	G>A	Glu479Lys	0.978814	0.992788	0.964088	0.92268	0.891791	0.916279	0.062535		AT1G11290	pentatricopeptide repeat-containing At3g16610-like	AT1G11290-Pentatricopeptide repeat (PPR) superfamily protein
MA_100802g0020	MA_100802_19313	G>T	Val7Phe	0.934156	0.945498	0.964865	0.909091	0.853616	0.871622	0.062534		AT3G20260	DUF1666 domain-containing	AT3G20260-DUF1666 family protein (DUF1666)
MA_10426023g0020	MA_10426023_1749	T>G	Ser17Ala	0.942623	0.931604	0.916216	0.834928	0.870567	0.88009	0.062533		AT4G38350	Niemann-Pick C1 -like	AT4G38350-Patched family protein
MA_107502g0010	MA_107502_9485	G>T	Arg62Met	0.846311	0.803318	0.801075	0.740566	0.698774	0.783784	0.062527		AT1G06590	anaphase-promoting complex subunit 5 isoform X1	AT1G06590-anaphase-promoting complex subunit
MA_10261918g0010	MA_10261918_3921	C>T	Arg132Cys	0.968487	0.942029	0.943243	0.942786	0.945455	0.905963	0.062524		AT3G01650	E3 ubiquitin- ligase RGLG2-like	AT3G01650-RING domain ligase1
MA_172818g0010	MA_172818_2010	C>T	Ser47Phe	0.902326	0.884615	0.886503	0.874346	0.85086	0.839806	0.06252		AT5G48740	probable LRR receptor-like serine threonine- kinase At1g67720	AT5G48740-Leucine-rich repeat protein kinase family protein
MA_121353g0010	MA_121353_4301	G>A	Gly62Glu	0.875576	0.851562	0.90407	0.95	0.949449	0.938095	0.062519		AT5G63930	leucine-rich repeat receptor-like serine threonine- kinase At1g17230	AT5G63930-Leucine-rich repeat protein kinase family protein
MA_28211g0010	MA_28211_7787	G>A	Val36Met	0.991736	0.971429	0.972973	0.945238	0.957597	0.929224	0.062512		AT1G18060	unknown	AT1G18060-microbial collagenase
MA_10429176g0010	MA_10429176_5761	A>G	Ile65Val	0.927966	0.919118	0.938547	0.974619	0.973635	0.990476	0.06251		AT4G34030	methylcrotonoyl- carboxylase beta mitochondrial	AT4G34030-3-methylcrotonyl-CoA carboxylase
MA_5699g0010	MA_5699_23834	C>A	Gln86Lys	0.923237	0.88756	0.863636	0.828502	0.828042	0.860731	0.062506		AT1G06270	pentatricopeptide repeat-containing At1g06270	AT1G06270-Pentatricopeptide repeat (PPR) superfamily protein
MA_10277463g0010	MA_10277463_3850	G>A	Cys32Tyr	0.983673	0.981132	0.959677	0.938967	0.941434	0.921171	0.062502		AT3G10572	3-phosphoinositide-dependent kinase-1	AT3G10572-3-phosphoinositide-dependent protein kinase-1
MA_18730g0010	MA_18730_9854	A>G	Lys36Glu	0.948347	0.943396	0.908108	0.903465	0.873874	0.885845	0.062502		AT1G22840	cytochrome C	AT1G22840-CYTOCHROME C-1
MA_14234g0010	MA_14234_43003	G>C	Cys19Ser	0.8125	0.784653	0.727778	0.769036	0.821363	0.75	0.0625		AT3G62550	universal stress A	AT3G62550-Adenine nucleotide alpha hydrolases-like superfamily protein
MA_445192g0010	MA_445192_1658	C>G	Thr100Ser	0.979167	0.980861	0.954054	0.9375	0.928826	0.916667	0.0625		AT1G14340	binding partner of ACD11 1	AT1G14340-RNA-binding (RRM/RBD/RNP motifs) family protein
MA_107356g0010	MA_107356_17073	C>T	Ala589Val	0.945415	0.897906	0.84	0.873057	0.888469	0.882927	0.062488		AT3G23330	pentatricopeptide repeat-containing chloroplastic	AT3G23330-Tetratricopeptide repeat (TPR)-like superfamily protein
MA_10427787g0010	MA_10427787_6104	A>G	Gln41Arg	0.887967	0.899522	0.94086	0.97343	0.974336	0.95045	0.062483		AT3G01380	GPI ethanolamine phosphate transferase 1 isoform X2	AT3G01380-sulfatase and phosphatidylinositolglycan class N domain-containing protein
MA_10434991g0010	MA_10434991_7125	A>T	Thr35Ser	0.914583	0.930952	0.939891	0.965686	0.971429	0.977064	0.062481		AT5G61140		AT5G61140-U5 small nuclear ribonucleoprotein helicase
MA_861514g0010	MA_861514_4273	G>A	Glu49Lys	0.864807	0.870098	0.78453	0.836788	0.819521	0.802326	0.062481		AT5G07380	PREDICTED: uncharacterized protein LOC100242180 isoform X3	AT5G07380-hypothetical protein
MA_109283g0010	MA_109283_9366	C>A	Leu55Ile	0.991701	0.983333	0.983784	0.987864	0.95	0.929224	0.062477		AT3G04920	40S ribosomal S24-1	AT3G04920-Ribosomal protein S24e family protein
MA_1809g0010	MA_1809_27714	A>G	Lys221Arg	0.900826	0.919903	0.950549	0.945813	0.976661	0.963303	0.062477		AT3G04740		AT3G04740-RNA polymerase II transcription mediator
MA_19575g0010	MA_19575_23302	T>C	Met113Thr	0.112705	0.127962	0.118919	0.0436893	0.0490196	0.0502283	0.0624767		AT1G22770	GIGANTEA isoform X1	AT1G22770-gigantea protein (GI)
MA_8135787g0010	MA_8135787_5296	C>G	His82Asp	0.817623	0.836493	0.789189	0.842995	0.86875	0.88009	0.062467		AT1G14590	uncharacterized protein At4g15970-like isoform X2	AT1G14590-Nucleotide-diphospho-sugar transferase family protein
MA_130201g0010	MA_130201_10676	C>A	His105Gln	0.946352	0.915049	0.935393	0.902116	0.86236	0.883886	0.062466		AT1G51910	probable LRR receptor-like serine threonine- kinase At1g67720	AT1G51910-Leucine-rich repeat protein kinase family protein
MA_801607g0010	MA_801607_6987	C>A	Ala32Glu	0.868534	0.857895	0.809524	0.870558	0.867514	0.806075	0.062459		AT1G35180	transmembrane 136	AT1G35180-TRAM, LAG1 and CLN8 (TLC) lipid-sensing domain containing protein
MA_10141852g0010	MA_10141852_3185	A>G	Lys270Arg	0.877637	0.913876	0.909341	0.924242	0.927239	0.940092	0.062455		AT1G12280	probable disease resistance At1g61310 isoform X2	AT1G12280-LRR and NB-ARC domains-containing disease resistance protein
MA_63144g0010	MA_63144_12841	C>T	Pro403Ser	0.15272	0.147619	0.141304	0.135266	0.133513	0.0902778	0.0624422		AT1G54200	BIG GRAIN 1-like A	AT1G54200-DNA mismatch repair Msh6-like protein
MA_10195g0010	MA_10195_2669	G>A	Cys94Tyr	0.781893	0.760563	0.733871	0.688679	0.729422	0.719457	0.062436		AT5G16080	probable carboxylesterase 9	AT5G16080-carboxyesterase 17
MA_74211g0010	MA_74211_10707	A>G	Arg14Gly	0.983607	0.969194	0.956989	0.949761	0.951241	0.921171	0.062436		AT5G55280	unknown	AT5G55280-homolog of bacterial cytokinesis Z-ring protein FTSZ 1-1
MA_90223g0010	MA_90223_22446	C>T	His140Tyr	0.909465	0.886792	0.873656	0.853365	0.895536	0.847032	0.062433		AT1G20780	U-box domain-containing 44-like isoform X1	AT1G20780-senescence-associated E3 ubiquitin ligase 1
MA_492535g0010	MA_492535_7792	T>C	Ser25Pro	0.799145	0.759901	0.757062	0.821244	0.785714	0.736715	0.06243		AT5G02190	aspartic ase PCS1-like	AT5G02190-Eukaryotic aspartyl protease family protein
MA_469450g0010	MA_469450_547	T>A	Leu244Met	0.909664	0.866505	0.904372	0.945	0.969444	0.972093	0.062429		AT4G02750	pentatricopeptide repeat-containing At4g02750	AT4G02750-Tetratricopeptide repeat (TPR)-like superfamily protein
MA_10432886g0010	MA_10432886_3633	G>A	Glu382Lys	0.905462	0.912621	0.921196	0.943627	0.971612	0.96789	0.062428		AT2G37360	ABC transporter G family member 6-like	AT2G37360-ABC-2 type transporter family protein
MA_375637g0010	MA_375637_2735	G>A	Ala32Thr	0.918803	0.932039	0.921788	0.952261	0.975275	0.981221	0.062418		AT5G26240	family transporter: chloride ion channel	AT5G26240-chloride channel D
MA_960928g0010	MA_960928_2614	T>C	Phe59Ser	0.867347	0.875	0.793011	0.812207	0.738596	0.804933	0.062414		AT1G08500	blue copper -like	AT1G08500-early nodulin-like protein 18
MA_10436633g0020	MA_10436633_13200	G>A	Glu523Lys	0.79668	0.842105	0.830645	0.873762	0.852252	0.859091	0.062411		AT4G27190	disease resistance RPP13 4	AT4G27190-NB-ARC domain-containing disease resistance protein
MA_10436595g0010	MA_10436595_1744	T>C	Ser154Pro	0.133484	0.115	0.0662983	0.0722222	0.0764023	0.0710784	0.0624056		AT1G01225	NC domain-containing family	AT1G01225-NC domain-containing protein-like protein
MA_13455g0010	MA_13455_62461	G>T	Leu125Phe	0.989583	0.987981	0.994444	0.935	0.879699	0.927184	0.062399		AT3G21690	DETOXIFICATION 40	AT3G21690-MATE efflux family protein
MA_53573g0010	MA_53573_8355	C>T	Pro120Ser	0.952586	0.939024	0.934783	0.862319	0.88061	0.890187	0.062399		AT1G22640	myb transcription factor	AT1G22640-myb domain protein 3
MA_7243g0030	MA_7243_35507	T>C	Phe228Leu	0.342213	0.323113	0.289189	0.306763	0.261989	0.279817	0.062396		AT2G24530	Transcriptional coactivator Hfi1 Transcriptional adapter 1	AT2G24530-transcriptional regulator of RNA polII, SAGA, subunit
MA_179419g0010	MA_179419_8676	G>A	Arg226Lys	0.729075	0.710396	0.727778	0.72	0.736697	0.791469	0.062394		AT4G16820	phospholipase A1- chloroplastic	AT4G16820-alpha/beta-Hydrolases superfamily protein
MA_873234g0010	MA_873234_1634	C>T	Pro24Leu	0.928571	0.899522	0.939227	0.973171	0.979718	0.99095	0.062379		AT1G48320	1,4-dihydroxy-2-naphthoyl- thioesterase 1-like	AT1G48320-Thioesterase superfamily protein
MA_38266g0010	MA_38266_27408	A>G	Ser367Gly	0.903689	0.880282	0.905914	0.957346	0.971979	0.966063	0.062374		AT1G11290	pentatricopeptide repeat-containing chloroplastic	AT1G11290-Pentatricopeptide repeat (PPR) superfamily protein
MA_10431347g0010	MA_10431347_9798	C>T	Leu91Phe	0.92616	0.913876	0.955801	0.949029	0.982175	0.988532	0.062372		AT1G56120	probable LRR receptor-like serine threonine- kinase At1g56140	AT1G56120-Leucine-rich repeat transmembrane protein kinase
MA_14381g0010	MA_14381_47033	A>G	Ile148Val	0.987705	0.964286	0.962366	0.96875	0.951413	0.925339	0.062366		AT4G33990	pentatricopeptide repeat-containing mitochondrial	AT4G33990-Tetratricopeptide repeat (TPR)-like superfamily protein
MA_10431300g0020	MA_10431300_40869	C>T	His190Tyr	0.893443	0.888626	0.830645	0.87381	0.877208	0.831081	0.062362		AT2G05100	chlorophyll a-b binding chloroplastic	AT2G05100-photosystem II light harvesting complex protein 2.1
MA_64485g0010	MA_64485_16012	T>A	Cys37Ser	0.997845	0.997596	0.986339	0.985222	0.983036	0.935484	0.062361		AT3G14250	probable E3 ubiquitin- ligase RNF217	AT3G14250-RING/U-box superfamily protein
MA_81159g0010	MA_81159_18227	C>T	Ser167Leu	0.978632	0.9725	0.964286	0.977833	0.92427	0.916279	0.062353		AT2G40540	potassium transporter 2-like isoform X2	AT2G40540-potassium transporter 2
MA_10431093g0030	MA_10431093_53051	C>A	Ser115Tyr	0.729508	0.738208	0.760753	0.716749	0.718525	0.791855	0.062347		AT4G29080	auxin-responsive IAA8	AT4G29080-phytochrome-associated protein 2
MA_61242g0010	MA_61242_5044	A>T	Tyr216Phe	0.913934	0.930622	0.889785	0.762019	0.790409	0.851598	0.062336		AT3G27650	LATERAL ORGAN BOUNDARIES	AT3G27650-LOB domain-containing protein 25
MA_85817g0020	MA_85817_26403	T>C	Ser80Pro	0.907787	0.904762	0.895161	0.831731	0.785587	0.845455	0.062332		AT2G30130	LOB domain-containing 1-like	AT2G30130-Lateral organ boundaries (LOB) domain family protein
MA_29267g0010	MA_29267_12928	G>A	Asp34Asn	0.834802	0.848485	0.827586	0.877604	0.886916	0.897129	0.062327		AT5G05340	cationic peroxidase 1-like	AT5G05340-Peroxidase superfamily protein
MA_7216485g0010	MA_7216485_1306	G>A	Gly282Glu	0.987448	0.975845	0.961749	0.952736	0.952899	0.925121	0.062327		AT2G46750	probable L-gulonolactone oxidase 6	AT2G46750-D-arabinono-1,4-lactone oxidase family protein
MA_48983g0010	MA_48983_17436	G>A	Gly19Asp	0.92418	0.933962	0.964865	0.974057	0.976274	0.986486	0.062306		AT1G11430	DAG chloroplastic	AT1G11430-plastid developmental protein DAG
MA_9994682g0010	MA_9994682_2623	C>T	Leu43Phe	0.439076	0.411058	0.423497	0.358911	0.393248	0.376777	0.062299		AT1G11290	pentatricopeptide repeat-containing At4g21300	AT1G11290-Pentatricopeptide repeat (PPR) superfamily protein
MA_76602g0010	MA_76602_16431	A>G	Lys322Arg	0.891837	0.891827	0.903226	0.954106	0.942549	0.954128	0.062291		AT2G29040	probable xyloglucan galactosyltransferase GT19	AT2G29040-Exostosin family protein
MA_25374g0020	MA_25374_19448	T>A	Ser37Thr	0.904082	0.895735	0.935829	0.969194	0.975395	0.966368	0.062286		AT3G09880	serine threonine phosphatase 2A 59 kDa regulatory subunit B gamma isoform	AT3G09880-Protein phosphatase 2A regulatory B subunit family protein
MA_11292g0010	MA_11292_40408	C>A	Ser25Tyr	0.53913	0.534826	0.558989	0.557214	0.619004	0.601415	0.062285		AT3G25980	mitotic spindle checkpoint MAD2	AT3G25980-DNA-binding HORMA family protein
MA_10433267g0010	MA_10433267_14043	A>C	His33Pro	0.883673	0.900943	0.900538	0.929245	0.929453	0.945946	0.062273		AT5G39400	phosphatidylinositol 3,4,5-trisphosphate 3-phosphatase and -tyrosine-phosphatase PTEN1	AT5G39400-Calcium/lipid-binding (CaLB) phosphatase
MA_1869g0010	MA_1869_16386	G>A	Gly169Arg	0.939583	0.92619	0.940541	0.87	0.873857	0.877315	0.062268		AT1G02110	nitrate regulatory gene2 isoform X1	AT1G02110-bZIP domain class transcription factor (DUF630 and DUF632)
MA_10434895g0010	MA_10434895_2246	C>A	Ser25Tyr	0.98954	0.976303	0.97043	0.956311	0.929329	0.927273	0.062267		AT5G23110	sacsin isoform X2	AT5G23110-Zinc finger, C3HC4 type (RING finger) family protein
MA_94094g0010	MA_94094_15366	A>G	Met141Val	0.987603	0.992823	0.983696	0.961722	0.935088	0.925339	0.062264		AT3G25100	cell division control 45 homolog	AT3G25100-cell division cycle 45
MA_131467g0010	MA_131467_9242	C>A	Gln120Lys	0.255274	0.288462	0.284946	0.26555	0.191413	0.193023	0.062251		AT1G27170	truncated TIR-NBS-LRR	AT1G27170-transmembrane receptors / ATP binding protein
MA_19589g0010	MA_19589_24554	A>C	Asn92Thr	0.72314	0.728155	0.748649	0.76087	0.748221	0.785388	0.062248		AT5G33340	aspartic ase nepenthesin-1	AT5G33340-Eukaryotic aspartyl protease family protein
MA_851678g0010	MA_851678_280	A>T	Asn69Ile	0.984783	0.965686	0.926966	0.9525	0.957627	0.922535	0.062248		AT2G46750	L-gulonolactone oxidase 3	AT2G46750-D-arabinono-1,4-lactone oxidase family protein
MA_28035g0010	MA_28035_498	A>G	Asn52Ser	0.693416	0.725118	0.665775	0.751185	0.75	0.755656	0.06224		AT1G08090	high-affinity nitrate transporter	AT1G08090-nitrate transporter 2:1
MA_26888g0010	MA_26888_1793	C>T	Arg2Trp	0.734568	0.716667	0.75	0.711905	0.715686	0.796804	0.062236		AT3G49220	probable pectinesterase pectinesterase inhibitor 34	AT3G49220-Plant invertase/pectin methylesterase inhibitor superfamily
MA_49897g0020	MA_49897_22279	G>A	Glu26Lys	0.967213	0.962264	0.943548	0.934466	0.944248	0.904977	0.062236		AT1G03120	late embryogenesis abundant D-34-like	AT1G03120-responsive to abscisic acid 28
MA_65570g0010	MA_65570_1465	G>A	Glu59Lys	0.985656	0.981043	0.981183	0.921429	0.863799	0.923423	0.062233		AT5G15490	UDP-glucose 6-dehydrogenase 4	AT5G15490-UDP-glucose 6-dehydrogenase family protein
MA_79708g0020	MA_79708_15013	A>G	Asp2Gly	0.291139	0.263547	0.289617	0.381773	0.442096	0.353365	0.062226		AT5G12420	O-acyltransferase WSD1-like	AT5G12420-O-acyltransferase (WSD1-like) family protein
MA_10429958g0020	MA_10429958_44066	G>T	Gln21His	0.985294	0.980488	0.972973	0.96875	0.953819	0.923077	0.062217		AT3G13770	pentatricopeptide repeat-containing At4g02750-like	AT3G13770-Pentatricopeptide repeat (PPR) superfamily protein
MA_2237g0010	MA_2237_3154	G>A	Gly33Asp	0.761317	0.787736	0.801075	0.76555	0.783304	0.823529	0.062212		AT2G03880	pentatricopeptide repeat-containing mitochondrial	AT2G03880-Pentatricopeptide repeat (PPR) superfamily protein
MA_10425759g0010	MA_10425759_1733	T>A	Ser32Thr	0.985106	0.978261	0.983333	0.959799	0.963768	0.922897	0.062209		AT3G07200	E3 ubiquitin- ligase complex slx8-rfp subunit slx8-like isoform X1	AT3G07200-RING/U-box superfamily protein
MA_488925g0010	MA_488925_2367	C>G	Ser163Cys	0.573469	0.573113	0.459677	0.521226	0.571678	0.511261	0.062208		AT3G04860	hypothetical protein SELMODRAFT_158336	AT3G04860-hypothetical protein (DUF868)
MA_20216g0010	MA_20216_74015	G>A	Arg79Lys	0.97807	0.985366	0.97191	0.866667	0.804267	0.915865	0.062205		AT1G04940	TIC 20- chloroplastic-like	AT1G04940-translocon at the inner envelope membrane of chloroplasts 20
MA_20g0020	MA_20_34755	C>T	Ser77Phe	0.960352	0.967337	0.980226	0.958549	0.958867	0.898148	0.062204		AT2G28080	UDP-glycosyltransferase 86A2-like	AT2G28080-UDP-Glycosyltransferase superfamily protein
MA_16469g0010	MA_16469_34590	T>C	Ile4Thr	0.809426	0.790094	0.814516	0.870192	0.882509	0.871622	0.062196		AT1G63220	Elicitor-responsive 3	AT1G63220-Calcium-dependent lipid-binding (CaLB domain) family protein
MA_10433403g0010	MA_10433403_1248	G>A	Val203Ile	0.871901	0.889151	0.875676	0.94335	0.939531	0.934091	0.06219		AT4G36220	cytochrome P450 CYP736A12-like	AT4G36220-ferulic acid 5-hydroxylase 1
MA_10435979g0030	MA_10435979_27881	G>T	Ala33Ser	0.598361	0.561905	0.621622	0.622596	0.605357	0.66055	0.062189		AT5G42610	calcium uniporter mitochondrial-like	AT5G42610-calcium uniporter (DUF607)
MA_10436267g0010	MA_10436267_12276	G>T	Val44Phe	0.899177	0.895735	0.927027	0.942308	0.953097	0.961364	0.062187		AT2G44810	phospholipase A(1) chloroplastic-like	AT2G44810-alpha/beta-Hydrolases superfamily protein
MA_2406414g0010	MA_2406414_457	A>G	Ile153Val	0.87069	0.8775	0.924157	0.930693	0.936015	0.93287	0.06218		AT3G21720	isocitrate lyase	AT3G21720-isocitrate lyase
MA_6757g0020	MA_6757_32499	C>G	Asp60Glu	0.0778689	0.0592417	0.0376344	0.0382775	0.0220848	0.0156951	0.0621738		AT4G37170	pentatricopeptide repeat-containing At5g27110	AT4G37170-Pentatricopeptide repeat (PPR) superfamily protein
MA_123573g0010	MA_123573_16066	G>A	Cys119Tyr	0.9875	0.973171	0.961538	0.918269	0.899457	0.925339	0.062161		AT5G25160	zinc finger 4-like	AT5G25160-zinc finger protein 3
MA_50191g0010	MA_50191_3193	G>A	Ala52Thr	0.854508	0.847619	0.872283	0.902381	0.893805	0.916667	0.062159		AT2G48130	non-specific lipid-transfer At2g13820	AT2G48130-Bifunctional inhibitor/lipid-transfer protein/seed storage 2S albumin superfamily protein
MA_3347g0010	MA_3347_24711	C>A	Ala58Glu	0.247934	0.280952	0.22973	0.181818	0.170578	0.18578	0.062154		AT4G10490		AT4G10490-2-oxoglutarate (2OG) and Fe(II)-dependent oxygenase superfamily protein
MA_213701g0020	MA_213701_4306	C>T	Ser64Leu	0.989754	0.981043	0.967742	0.961538	0.945922	0.927602	0.062152		AT5G11700	AT5g11700 T22P22_90	AT5G11700-ephrin type-B receptor
MA_83446g0020	MA_83446_30830	T>A	Leu126His	0.880753	0.885167	0.905405	0.871287	0.857923	0.818605	0.062148		AT5G50400	probable inactive purple acid phosphatase 27	AT5G50400-purple acid phosphatase 27
MA_535001g0010	MA_535001_959	G>A	Ser118Asn	0.919753	0.942584	0.956522	0.9925	0.976277	0.9819	0.062147		AT5G36930	NBS-LRR	AT5G36930-Disease resistance protein (TIR-NBS-LRR class) family
MA_112435g0010	MA_112435_4895	C>T	Ala124Val	0.872951	0.884434	0.850267	0.850711	0.752632	0.810811	0.06214		AT1G27340	F-box only 6	AT1G27340-Galactose oxidase/kelch repeat superfamily protein
MA_934266g0010	MA_934266_5971	C>T	His21Tyr	0.977273	0.958937	0.954301	0.942029	0.920213	0.915138	0.062135		AT1G76880	trihelix transcription factor GT-2-like	AT1G76880-Duplicated homeodomain-like superfamily protein
MA_10429804g0010	MA_10429804_20308	C>A	Ser70Tyr	0.868201	0.825123	0.858333	0.846154	0.82833	0.806075	0.062126		AT1G54920	probable serine threonine- kinase DDB_G0282963 isoform X1	AT1G54920-hypothetical protein
MA_10428782g0010	MA_10428782_23086	A>T	Asn30Tyr	0.725207	0.705742	0.755495	0.756039	0.753597	0.78733	0.062123		AT2G24610	probable cyclic nucleotide-gated ion channel 14	AT2G24610-cyclic nucleotide-gated channel 14
MA_40002g0010	MA_40002_8924	T>G	Ser74Ala	0.00833333	0.0118483	0.0134409	0.0473934	0.117229	0.0704545	0.0621212		AT4G36810	geranylgeranyl diphosphate synthase	AT4G36810-geranylgeranyl pyrophosphate synthase 1
MA_32763g0010	MA_32763_21451	G>A	Gly104Ser	0.752101	0.719512	0.822581	0.823529	0.756272	0.81422	0.062119		AT3G15510		AT3G15510-NAC domain containing protein 2
MA_20659g0010	MA_20659_5541	G>T	Val39Phe	0.226531	0.183962	0.260753	0.238095	0.218531	0.164414	0.062117		AT5G06400	pentatricopeptide repeat-containing At1g09900-like	AT5G06400-Pentatricopeptide repeat (PPR) superfamily protein
MA_10429176g0010	MA_10429176_5767	A>T	Thr67Ser	0.92827	0.918719	0.938547	0.97449	0.973635	0.990385	0.062115		AT4G34030	methylcrotonoyl- carboxylase beta mitochondrial	AT4G34030-3-methylcrotonyl-CoA carboxylase
MA_85544g0010	MA_85544_2519	A>G	Met109Val	0.148649	0.128788	0.102941	0.121053	0.121442	0.0865385	0.0621105		AT4G04950	monothiol glutaredoxin-S17	AT4G04950-thioredoxin family protein
MA_960806g0010	MA_960806_3078	C>A	Ser47Tyr	0.823045	0.858491	0.899457	0.906699	0.916078	0.885135	0.06209		AT2G40430	ribosome biogenesis NOP53-like	AT2G40430-Nop53 protein
MA_169071g0010	MA_169071_5906	T>G	Leu79Trp	0.928571	0.943878	0.973988	0.967005	0.98895	0.990654	0.062083		AT4G32520	serine hydroxymethyltransferase chloroplastic	AT4G32520-serine hydroxymethyltransferase 3
MA_69733g0010	MA_69733_2848	A>C	Glu38Asp	0.894619	0.908629	0.833333	0.879032	0.867232	0.832536	0.062083		AT2G45510	cytochrome P450 704C1-like	AT2G45510-cytochrome P450, family 704, subfamily A, polypeptide 2
MA_71921g0010	MA_71921_5560	G>A	Ala23Thr	0.983607	0.971831	0.954301	0.926887	0.914035	0.921525	0.062082		AT1G08360	60S ribosomal L10a	AT1G08360-Ribosomal protein L1p/L10e family
MA_469450g0020	MA_469450_435	T>C	Ile281Thr	0.995868	0.992891	0.994595	0.939024	0.869449	0.93379	0.062078		AT1G11290	pentatricopeptide repeat-containing chloroplastic	AT1G11290-Pentatricopeptide repeat (PPR) superfamily protein
MA_10206478g0010	MA_10206478_2698	G>A	Gly75Glu	0.919565	0.934343	0.896067	0.908854	0.909178	0.857488	0.062077		AT1G18390		AT1G18390-Serine/Threonine kinase family catalytic domain protein
MA_7166g0010	MA_7166_6616	G>A	Gly188Asp	0.860656	0.872642	0.889785	0.917874	0.932574	0.922727	0.062071		AT5G25810	dehydration-responsive element-binding 3-like	AT5G25810-Integrase-type DNA-binding superfamily protein
MA_10436457g0010	MA_10436457_2873	T>C	Tyr449His	0.89876	0.919811	0.906077	0.941463	0.950361	0.960829	0.062069		AT1G50840		AT1G50840-polymerase gamma 2
MA_76569g0010	MA_76569_12205	C>A	Leu35Ile	0.954751	0.965789	0.92	0.954545	0.942884	0.892683	0.062068		AT4G22100	beta-glucosidase 11-like	AT4G22100-beta glucosidase 2
MA_201669g0010	MA_201669_5222	C>T	Ser34Phe	0.989669	0.988152	0.975806	0.949519	0.913701	0.927602	0.062067		AT4G22320	unknown	AT4G22320-golgin family A protein
MA_10426722g0010	MA_10426722_2200	A>G	Asn31Ser	0.282787	0.285714	0.236413	0.201422	0.230973	0.220721	0.062066		AT1G30680	twinkle homolog chloroplastic mitochondrial-like	AT1G30680-toprim domain-containing protein
MA_3834g0010	MA_3834_47699	A>G	Ile46Val	0.561224	0.533019	0.542781	0.611905	0.607584	0.623288	0.062064		AT1G68840	AP2 ERF and B3 domain-containing transcription factor RAV1-like	AT1G68840-related to ABI3/VP1 2
MA_10436919g0010	MA_10436919_8172	C>T	Arg38Cys	0.87037	0.888626	0.910811	0.952607	0.930973	0.932432	0.062062		AT5G56180	actin-related 8	AT5G56180-actin-related protein 8
MA_91396g0010	MA_91396_6382	T>A	Tyr54Asn	0.934043	0.957071	0.916201	0.919192	0.901341	0.871981	0.062062		AT5G17540	benzyl alcohol O-benzoyltransferase-like	AT5G17540-HXXXD-type acyl-transferase family protein
MA_10426688g0010	MA_10426688_4273	T>C	Ile357Thr	0.958696	0.955665	0.951149	0.958763	0.927911	0.896635	0.062061		AT1G29340	U-box domain-containing 1-like	AT1G29340-plant U-box 17
MA_20140g0010	MA_20140_59764	G>T	Ala179Ser	0.995885	0.987923	0.983871	0.972637	0.971767	0.933824	0.062061		AT1G03650	ribosomal- -alanine acetyltransferase	AT1G03650-Acyl-CoA N-acyltransferases (NAT) superfamily protein
MA_9870g0010	MA_9870_26485	G>A	Met219Ile	0.921811	0.914692	0.951613	0.968599	0.978799	0.983871	0.06206		AT4G36450	mitogen-activated kinase	AT4G36450-mitogen-activated protein kinase 14
MA_10547g0010	MA_10547_2505	C>G	Leu78Val	0.933333	0.966346	0.973118	1	0.996441	0.995392	0.062059		AT1G01490	heavy metal-associated domain	AT1G01490-Heavy metal transport/detoxification superfamily protein
MA_13114g0010	MA_13114_51601	G>A	Val66Ile	0.894628	0.889952	0.924731	0.91	0.914439	0.832569	0.062059		AT5G03690	fructose-bisphosphate class I	AT5G03690-Aldolase superfamily protein
MA_8327947g0010	MA_8327947_909	G>A	Cys53Tyr	0.995833	0.987981	0.970109	0.997436	0.96875	0.93379	0.062043		AT3G53760	gamma-tubulin complex component 4	AT3G53760-GAMMA-TUBULIN COMPLEX PROTEIN 4
MA_405456g0010	MA_405456_5690	C>G	His54Gln	0.929752	0.886256	0.886486	0.903846	0.885088	0.867713	0.062039		AT1G76940		AT1G76940-RNA-binding (RRM/RBD/RNP motifs) family protein
MA_130249g0010	MA_130249_11811	T>C	Ser198Pro	0.629167	0.621429	0.619565	0.65099	0.617754	0.56713	0.062037		AT5G04200	metacaspase-9	AT5G04200-metacaspase 9
MA_9981156g0010	MA_9981156_1501	G>A	Arg177Lys	0.936475	0.919048	0.932796	0.884434	0.888496	0.874439	0.062036		AT4G13550	C2 calcium-dependent membrane targeting	AT4G13550-putative triglyceride lipase
MA_10432481g0010	MA_10432481_1134	A>G	Thr125Ala	0.917695	0.913146	0.962162	0.938095	0.976357	0.97973	0.062035		AT1G05410	OBERON 1	AT1G05410-CDPK adapter, putative (DUF1423)
MA_248291g0010	MA_248291_3131	G>A	Cys6Tyr	0.657143	0.681818	0.730978	0.709756	0.769912	0.719178	0.062035		AT3G13170	Meiotic recombination SPO11-1	AT3G13170-Spo11/DNA topoisomerase VI, subunit A protein
MA_5232462g0010	MA_5232462_465	C>T	Ala387Val	0.935685	0.949275	0.951613	0.982927	0.990161	0.997717	0.062032		AT4G16280	flowering time control FCA	AT4G16280-flowering time control protein FCA
MA_39589g0010	MA_39589_2292	G>T	Lys42Asn	0.987705	0.971564	0.948649	0.939904	0.927046	0.925676	0.062029		AT2G44020	transcription termination factor chloroplastic	AT2G44020-Mitochondrial transcription termination factor family protein
MA_19054g0010	MA_19054_44796	G>A	Arg37Gln	0.989627	0.987981	0.997297	0.930952	0.958554	0.927602	0.062025		AT5G14310	probable carboxylesterase 11	AT5G14310-carboxyesterase 16
MA_64150g0010	MA_64150_6480	T>C	Ile89Thr	0.96473	0.957346	0.954301	0.92619	0.930212	0.902715	0.062015		AT2G02480	STICHEL-like 3 isoform X1	AT2G02480-AAA-type ATPase family protein
MA_10426350g0030	MA_10426350_22093	G>A	Gly131Arg	0.976695	0.954976	0.972826	0.960591	0.963262	0.914692	0.062003		AT5G49560	N-lysine methyltransferase METTL21A	AT5G49560-Putative methyltransferase family protein
MA_97357g0010	MA_97357_10516	C>A	Pro154Gln	0.864754	0.881517	0.887097	0.782297	0.703209	0.802752	0.062002		AT3G47990	E3 ubiquitin- ligase SIS3-like	AT3G47990-SUGAR-INSENSITIVE 3
MA_240476g0010	MA_240476_2389	C>A	Leu537Ile	0.987234	0.980198	0.988764	0.981771	0.969159	0.925234	0.062		AT5G02490	heat shock cognate 70 kDa 2-like	AT5G02490-Heat shock protein 70 (Hsp 70) family protein
MA_113824g0010	MA_113824_1314	T>C	Leu100Pro	0.00909091	0.0353535	0.025	0.120513	0.157221	0.07109	0.0619991		AT1G48000	myb-related 305-like	AT1G48000-myb domain protein 112
MA_1869g0010	MA_1869_16150	G>T	Arg90Ile	0.989224	0.972772	0.983333	0.956186	0.939366	0.92723	0.061994		AT1G02110	nitrate regulatory gene2 isoform X1	AT1G02110-bZIP domain class transcription factor (DUF630 and DUF632)
MA_91227g0010	MA_91227_9620	T>A	Leu26Ile	0.989224	0.992537	0.977901	0.953125	0.958955	0.92723	0.061994		AT2G33793	early endosome antigen 1	AT2G33793-DNA ligase-like protein
MA_956160g0010	MA_956160_1532	G>A	Arg285Lys	0.746914	0.684834	0.721925	0.694581	0.684071	0.684932	0.061982		AT3G23330	pentatricopeptide repeat-containing At4g13650	AT3G23330-Tetratricopeptide repeat (TPR)-like superfamily protein
MA_197412g0010	MA_197412_4017	A>G	Gln88Arg	0.904082	0.909953	0.959677	0.964286	0.980668	0.966063	0.061981		AT1G57560	transcription factor MYB46-like	AT1G57560-myb domain protein 50
MA_82338g0010	MA_82338_2626	A>G	Asn36Asp	0.904082	0.936321	0.973262	0.947619	0.955185	0.966063	0.061981		AT3G07350	unknown	AT3G07350-sulfate/thiosulfate import ATP-binding protein, putative (DUF506)
MA_10435326g0010	MA_10435326_5732	A>G	Lys17Glu	0.271429	0.285714	0.259358	0.180095	0.19292	0.209459	0.06197		AT3G54420	class VII chitinase	AT3G54420-homolog of carrot EP3-3 chitinase
MA_15755g0030	MA_15755_86272	G>A	Gly416Asp	0.895062	0.916667	0.913514	0.929952	0.946714	0.957014	0.061952		AT2G03200	aspartic ase nepenthesin-1	AT2G03200-Eukaryotic aspartyl protease family protein
MA_10431839g0010	MA_10431839_4133	A>G	Ile23Val	0.95082	0.966667	0.919786	0.906404	0.922043	0.888889	0.061931		AT5G10700		AT5G10700-Peptidyl-tRNA hydrolase II (PTH2) family protein
MA_862585g0010	MA_862585_729	G>C	Trp38Ser	0.315353	0.32381	0.31044	0.361386	0.379781	0.377273	0.06192		AT3G51850	calcium-dependent kinase 13	AT3G51850-calcium-dependent protein kinase 13
MA_10427183g0010	MA_10427183_49138	G>A	Arg29Gln	0.852459	0.87799	0.853261	0.896635	0.850442	0.790541	0.061918		AT2G27170	structural maintenance of chromosomes 3	AT2G27170-Structural maintenance of chromosomes (SMC) family protein
MA_128444g0010	MA_128444_6294	A>G	Thr30Ala	0.96281	0.971698	0.94086	0.911905	0.902827	0.900901	0.061909		AT2G39220	patatin 6	AT2G39220-PATATIN-like protein 6
MA_17843g0010	MA_17843_11411	C>T	Thr10Ile	0.763265	0.742925	0.685484	0.736967	0.719577	0.701357	0.061908		AT3G17970	outer envelope mitochondrial-like isoform X1	AT3G17970-translocon at the outer membrane of chloroplasts 64-III
MA_9982261g0010	MA_9982261_3579	G>A	Arg42Lys	1	1	0.991525	0.92	0.842004	0.938095	0.061905		AT3G47090	leucine-rich repeat receptor-like serine threonine- kinase At2g24130	AT3G47090-Leucine-rich repeat protein kinase family protein
MA_10434072g0010	MA_10434072_8035	G>A	Arg47His	0.94877	0.964455	0.943548	0.907143	0.90625	0.886878	0.061892		AT5G35970		AT5G35970-P-loop containing nucleoside triphosphate hydrolases superfamily protein
MA_10255g0010	MA_10255_22611	A>G	Ile388Val	0.627049	0.619048	0.610215	0.733173	0.741071	0.68894	0.061891		AT1G55580	scarecrow 18	AT1G55580-GRAS family transcription factor
MA_9442253g0010	MA_9442253_4518	A>G	Lys67Arg	0.985656	0.971429	0.989247	0.935714	0.899824	0.923767	0.061889		AT3G50210	probable 2-oxoglutarate-dependent dioxygenase At3g49630	AT3G50210-2-oxoglutarate (2OG) and Fe(II)-dependent oxygenase superfamily protein
MA_28211g0010	MA_28211_8193	C>A	Gln25Lys	1	0.979798	0.982558	0.95082	0.971513	0.938119	0.061881		AT1G18060	unknown	AT1G18060-microbial collagenase
MA_10436591g0010	MA_10436591_7124	G>T	Ser109Ile	0.989796	0.978873	0.973118	0.943662	0.922942	0.927928	0.061868		AT4G13000	serine threonine- kinase OXI1-like	AT4G13000-AGC (cAMP-dependent, cGMP-dependent and protein kinase C) kinase family protein
MA_79740g0010	MA_79740_1420	G>A	Val12Ile	0.877049	0.873239	0.845946	0.909091	0.943662	0.938914	0.061865		AT5G10270	cell cycle dependent kinase C	AT5G10270-cyclin-dependent kinase C;1
MA_376862g0010	MA_376862_616	G>A	Ser44Asn	0.524896	0.558537	0.581967	0.606436	0.578947	0.586758	0.061862		AT2G03880	pentatricopeptide repeat-containing At4g02750	AT2G03880-Pentatricopeptide repeat (PPR) superfamily protein
MA_139217g0010	MA_139217_26822	C>G	Pro156Ala	0.97541	0.980861	0.967391	0.895408	0.876415	0.913551	0.061859		AT5G28150	hypothetical protein SELMODRAFT_107811	AT5G28150-hypothetical protein (DUF868)
MA_4938g0010	MA_4938_38060	A>G	Arg29Gly	0.997925	0.995192	0.986264	0.940594	0.905694	0.936073	0.061852		AT4G24970	MORC family CW-type zinc finger 4-like isoform X1	AT4G24970-Histidine kinase-, DNA gyrase B-, and HSP90-like ATPase family protein
MA_726207g0010	MA_726207_2126	C>T	Arg128Trp	0.763265	0.810427	0.822581	0.790476	0.767668	0.825112	0.061847		AT1G05850	chitinase 1	AT1G05850-Chitinase family protein
MA_117730g0010	MA_117730_6279	T>C	Val6Ala	0.607884	0.595588	0.615591	0.6325	0.659926	0.669725	0.061841		AT5G51890	peroxidase 66	AT5G51890-Peroxidase superfamily protein
MA_10426262g0010	MA_10426262_3098	G>A	Glu56Lys	0.197425	0.162621	0.25	0.256158	0.217391	0.259259	0.061834		AT3G17670	Small glutamine-rich tetratricopeptide repeat-containing beta	AT3G17670-tetratricopeptide repeat (TPR)-containing protein
MA_93111g0010	MA_93111_29260	C>G	Pro44Ala	0.900452	0.931373	0.925714	0.954545	0.960967	0.962264	0.061812		AT2G47190	myb-related 305-like	AT2G47190-myb domain protein 2
MA_9156112g0010	MA_9156112_3721	T>A	Val114Glu	0.05625	0.047619	0.0459459	0.0738095	0.0483871	0.118056	0.061806		AT1G11290	pentatricopeptide repeat-containing At1g68930	AT1G11290-Pentatricopeptide repeat (PPR) superfamily protein
MA_10379445g0010	MA_10379445_8610	C>G	Thr8Ser	0.810924	0.778571	0.883152	0.826829	0.80354	0.872727	0.061803		AT3G14920	peptide-N4-(N-acetyl-beta-glucosaminyl)asparagine amidase A-like	AT3G14920-Peptide-N4-(N-acetyl-beta-glucosaminyl)asparagine amidase A protein
MA_654072g0010	MA_654072_7018	A>G	Asn51Ser	0.395745	0.334951	0.42663	0.485149	0.375906	0.457547	0.061802		AT2G46170	reticulon B5	AT2G46170-Reticulon family protein
MA_18664g0010	MA_18664_15447	A>T	Tyr189Phe	0.968619	0.969194	0.942308	0.925481	0.899091	0.906818	0.061801		AT3G16500	auxin-responsive IAA26-like	AT3G16500-phytochrome-associated protein 1
MA_87255g0010	MA_87255_2182	T>A	Tyr333Asn	0.0338983	0.0215311	0.0190217	0.158416	0.195612	0.0956938	0.0617955		AT1G27340	unknown	AT1G27340-Galactose oxidase/kelch repeat superfamily protein
MA_14277g0010	MA_14277_7580	C>G	Leu52Val	0.917373	0.901961	0.945652	0.968447	0.974865	0.979167	0.061794		AT3G25400	dCTP pyrophosphatase 1-like	AT3G25400-dCTP pyrophosphatase-like protein
MA_16105g0010	MA_16105_37056	A>G	Lys10Arg	0.805328	0.790865	0.771505	0.851675	0.829225	0.867117	0.061789		AT4G02480	AAA-type ATPase family	AT4G02480-AAA-type ATPase family protein
MA_15229g0010	MA_15229_8690	C>T	Pro9Ser	0.910204	0.888626	0.932432	0.943396	0.930702	0.848416	0.061788		AT4G26370	antitermination domain-containing	AT4G26370-antitermination NusB domain-containing protein
MA_401848g0010	MA_401848_1181	T>A	Leu112Ile	0.916327	0.886792	0.88172	0.919048	0.900885	0.854545	0.061782		AT5G13930	chalcone synthase	AT5G13930-Chalcone and stilbene synthase family protein
MA_10428103g0010	MA_10428103_4715	A>T	Arg9Trp	0.927686	0.869565	0.904372	0.885572	0.905967	0.865909	0.061777		AT4G24820	26S proteasome non-ATPase regulatory subunit 6	AT4G24820-26S proteasome regulatory subunit Rpn7
MA_421644g0010	MA_421644_5016	G>A	Val46Ile	0.825103	0.807692	0.875	0.899522	0.892349	0.886878	0.061775		AT5G17210	DUF1218 domain-containing	AT5G17210-transmembrane protein, putative (DUF1218)
MA_653417g0010	MA_653417_1818	T>C	Met135Thr	0.983721	0.963542	0.976608	0.960106	0.965804	0.921951	0.06177		AT4G13650	pentatricopeptide repeat-containing At4g13650	AT4G13650-Pentatricopeptide repeat (PPR) superfamily protein
MA_15876g0010	MA_15876_12895	C>T	Ala56Val	0.969008	0.942857	0.938172	0.92029	0.927936	0.90724	0.061768		AT2G44020	transcription termination factor chloroplastic	AT2G44020-Mitochondrial transcription termination factor family protein
MA_10429306g0010	MA_10429306_5042	G>T	Gly87Val	0.952675	0.971292	0.951087	0.909314	0.823214	0.890909	0.061766		AT2G40770	E3 ubiquitin- ligase SHPRH isoform X2	AT2G40770-RING-finger, DEAD-like helicase, PHD and SNF2 domain-containing protein
MA_58353g0010	MA_58353_10251	T>A	Asp91Glu	0.902041	0.889151	0.879679	0.945498	0.962413	0.963801	0.06176		AT3G13770	pentatricopeptide repeat-containing chloroplastic	AT3G13770-Pentatricopeptide repeat (PPR) superfamily protein
MA_52387g0010	MA_52387_1692	T>C	Tyr19His	0.982684	0.958537	0.949153	0.982051	0.97757	0.92093	0.061754		AT2G17930	Transformation transcription domain-associated	AT2G17930-Phosphatidylinositol 3- and 4-kinase family protein with FAT domain-containing protein
MA_92710g0020	MA_92710_17829	G>C	Ala130Pro	0.771111	0.75	0.751397	0.772973	0.764313	0.70936	0.061751		AT1G76920	SKP1-interacting partner 15	AT1G76920-F-box family protein
MA_112910g0010	MA_112910_8843	C>A	Asp23Glu	0.96861	0.973039	0.970414	0.965789	0.968519	0.906863	0.061747		AT5G11730	Glycosyl transferase	AT5G11730-Core-2/I-branching beta-1,6-N-acetylglucosaminyltransferase family protein
MA_23050g0010	MA_23050_26912	C>T	Thr75Ile	0.983402	0.987981	0.96978	0.933824	0.873188	0.921659	0.061743		AT1G02040	zinc finger ZAT1-like	AT1G02040-C2H2-type zinc finger family protein
MA_52559g0010	MA_52559_7468	G>A	Glu39Lys	0.969388	0.967136	0.954301	0.938389	0.948155	0.907658	0.06173		AT5G67070	RALF-like 19	AT5G67070-ralf-like 34
MA_1083g0010	MA_1083_19098	T>A	Ser53Thr	0.962185	0.943902	0.939891	0.936585	0.958781	0.900463	0.061722		AT4G15920	bidirectional sugar transporter SWEET16-like	AT4G15920-Nodulin MtN3 family protein
MA_69814g0010	MA_69814_7701	C>G	Leu46Val	0.620536	0.56599	0.545455	0.64	0.699269	0.682243	0.061707		AT5G66460	mannan endo-1,4-beta-mannosidase 7	AT5G66460-Glycosyl hydrolase superfamily protein
MA_36585g0020	MA_36585_12911	C>T	Ala43Val	0.987705	0.978774	0.959893	0.943396	0.958115	0.926009	0.061696		AT2G36660	polyadenylate-binding 7-like	AT2G36660-poly(A) binding protein 7
MA_7365g0010	MA_7365_29025	G>T	Asp10Tyr	0.991597	0.995098	0.988889	0.982759	0.95269	0.929907	0.06169		AT1G15510	pentatricopeptide repeat-containing At4g02750	AT1G15510-Tetratricopeptide repeat (TPR)-like superfamily protein
MA_112066g0010	MA_112066_7277	C>G	Gln309Glu	0.960744	0.968447	0.953804	0.936548	0.944954	0.899061	0.061683		AT4G13650	pentatricopeptide repeat-containing At5g04780-like	AT4G13650-Pentatricopeptide repeat (PPR) superfamily protein
MA_72682g0010	MA_72682_31113	C>A	Thr36Lys	0.861224	0.849765	0.860215	0.837264	0.812937	0.79955	0.061674		AT1G17100	heme-binding 2	AT1G17100-SOUL heme-binding family protein
MA_906028g0010	MA_906028_2087	G>A	Gly88Ser	0.983333	0.983173	0.978495	0.948529	0.951786	0.921659	0.061674		AT1G03350	BSD domain-containing 1-like	AT1G03350-BSD domain-containing protein
MA_92533g0010	MA_92533_3358	A>G	Lys43Glu	0.967078	0.962264	0.935484	0.939904	0.899645	0.905405	0.061673		AT5G19540	hypothetical protein SELMODRAFT_164116	AT5G19540-thermosome subunit gamma
MA_60149g0020	MA_60149_31273	C>T	His143Tyr	0.878151	0.913043	0.899425	0.888325	0.936347	0.939815	0.061664		AT5G13210	plant T31B5-30	AT5G13210-Uncharacterized conserved protein UCP015417, vWA
MA_10772g0010	MA_10772_50838	T>A	Ser80Thr	0.903292	0.865566	0.851351	0.817308	0.846491	0.841629	0.061663		AT3G10870	methylesterase 17	AT3G10870-methyl esterase 17
MA_103942g0010	MA_103942_19898	G>A	Arg57Lys	0.960744	0.956938	0.959459	0.892683	0.836299	0.899083	0.061661		AT2G42990	GDSL esterase lipase At2g42990-like	AT2G42990-GDSL-like Lipase/Acylhydrolase superfamily protein
MA_10437224g0010	MA_10437224_4317	A>T	Lys104Met	0.788934	0.765403	0.733871	0.748826	0.738859	0.727273	0.061661		AT3G48080	enhanced disease susceptibility	AT3G48080-alpha/beta-Hydrolases superfamily protein
MA_36555g0010	MA_36555_16179	C>A	Pro200His	0.991837	0.992925	0.975936	0.950237	0.926056	0.93018	0.061657		AT4G32300	G-type lectin S-receptor-like serine threonine- kinase SD2-5 isoform X1	AT4G32300-S-domain-2 5
MA_45007g0010	MA_45007_1335	T>C	Val45Ala	0.983673	0.988152	0.980978	0.96875	0.945341	0.922018	0.061655		AT3G16840		AT3G16840-P-loop containing nucleoside triphosphate hydrolases superfamily protein
MA_90107g0010	MA_90107_4679	A>G	Ser324Gly	0.875	0.859524	0.924731	0.92654	0.94258	0.936652	0.061652		AT1G05600	pentatricopeptide repeat-containing At1g05600	AT1G05600-Tetratricopeptide repeat (TPR)-like superfamily protein
MA_54150g0010	MA_54150_9963	A>G	Thr48Ala	0.985417	0.978469	0.961538	0.901914	0.843806	0.923767	0.06165		AT1G77640	ethylene-responsive transcription factor ERF014-like	AT1G77640-Integrase-type DNA-binding superfamily protein
MA_9033347g0010	MA_9033347_683	A>C	Glu36Asp	1	0.992823	0.994565	0.972772	0.962727	0.938356	0.061644		AT5G65020	Annexin D1	AT5G65020-annexin 2
MA_269171g0010	MA_269171_4757	C>A	Ser69Arg	0.915638	0.92029	0.947514	0.978571	0.97242	0.977273	0.061635		AT3G18860	phospholipase A-2-activating	AT3G18860-transducin family protein / WD-40 repeat family protein
MA_10433013g0010	MA_10433013_60576	C>G	Arg89Gly	0.204167	0.156398	0.155556	0.128641	0.137184	0.142534	0.061633		AT5G13530	E3 ubiquitin- ligase KEG	AT5G13530-protein kinases;ubiquitin-protein ligase
MA_56638g0010	MA_56638_1383	G>A	Arg55Lys	0.101351	0.0882353	0.0870787	0.0586735	0.0366972	0.0397196	0.0616314		AT1G10360	tau class glutathione S-transferase	AT1G10360-glutathione S-transferase TAU 18
MA_18237g0010	MA_18237_3808	G>T	Ser60Ile	0.739819	0.7125	0.814706	0.790155	0.800373	0.801435	0.061616		AT1G18390	wall-associated	AT1G18390-Serine/Threonine kinase family catalytic domain protein
MA_41064g0010	MA_41064_34085	T>C	Val135Ala	0.918033	0.940758	0.946237	0.960784	0.981383	0.979638	0.061605		AT3G54740	myosin-binding 7	AT3G54740-zein-binding protein (Protein of unknown function, DUF593)
MA_93736g0010	MA_93736_2574	C>T	Ala56Val	0.733333	0.755981	0.743169	0.769231	0.782258	0.794931	0.061598		AT1G22490	transcription factor bHLH95-like	AT1G22490-basic helix-loop-helix (bHLH) DNA-binding superfamily protein
MA_93736g0010	MA_93736_2572	A>G	Ile57Val	0.733333	0.754808	0.743169	0.769231	0.782648	0.794931	0.061598		AT1G22490	transcription factor bHLH95-like	AT1G22490-basic helix-loop-helix (bHLH) DNA-binding superfamily protein
MA_10435142g0010	MA_10435142_453	G>A	Ala9Thr	0.964435	0.968599	0.951087	0.9375	0.906827	0.902844	0.061591		AT3G48500		AT3G48500-Nucleic acid-binding, OB-fold-like protein
MA_478114g0010	MA_478114_3238	A>G	Thr27Ala	0.874486	0.870813	0.900538	0.935096	0.938053	0.936073	0.061587		AT1G01040	Dicer-like 3	AT1G01040-dicer-like 1
MA_122594g0010	MA_122594_13363	A>G	Thr104Ala	0.553279	0.535377	0.5	0.559524	0.575221	0.614865	0.061586		AT2G44340	VQ motif-containing 18-like	AT2G44340-VQ motif-containing protein
MA_119111g0010	MA_119111_5343	G>T	Gly37Val	0.919643	0.915423	0.952247	0.969543	0.986239	0.981221	0.061578		AT3G54260	trichome birefringence-like 36	AT3G54260-TRICHOME BIREFRINGENCE-LIKE 36
MA_12066g0010	MA_12066_9032	C>T	Pro18Leu	0.923077	0.934673	0.905556	0.878173	0.928571	0.861502	0.061575		AT1G61690	FYVE zinc finger	AT1G61690-phosphoinositide binding protein
MA_222195g0010	MA_222195_981	G>A	Gly53Ser	0.702128	0.698068	0.626404	0.659204	0.694085	0.640553	0.061575		AT1G20540	WD repeat-containing DWA2	AT1G20540-Transducin/WD40 repeat-like superfamily protein
MA_101930g0010	MA_101930_51060	G>T	Ala82Ser	0.83195	0.834951	0.883784	0.910194	0.906643	0.893519	0.061569		AT3G04350	vacuolar sorting-associated 62-like	AT3G04350-vacuolar sorting-associated protein (DUF946)
MA_10427900g0010	MA_10427900_1172	C>A	Thr24Lys	0.844262	0.830986	0.760753	0.856808	0.932692	0.90583	0.061568		AT4G11060		AT4G11060-mitochondrially targeted single-stranded DNA binding protein
MA_949441g0010	MA_949441_2756	T>G	Asp129Glu	0.92418	0.931604	0.94086	0.884434	0.890158	0.862613	0.061567		AT3G52970	cytochrome P450 CYP76AA22	AT3G52970-cytochrome P450, family 76, subfamily G, polypeptide 1
MA_10435684g0020	MA_10435684_26776	C>A	His131Asn	0.978992	0.9689	0.961957	0.956522	0.959386	0.917431	0.061561		AT2G31060	GTP-binding homolog	AT2G31060-elongation factor family protein
MA_53573g0010	MA_53573_8391	A>G	Ile132Val	0.0536481	0.0585366	0.0837989	0.125628	0.107595	0.115207	0.0615589		AT1G22640	myb transcription factor	AT1G22640-myb domain protein 3
MA_10433785g0010	MA_10433785_2851	C>A	Gln59Lys	0.954733	0.959906	0.931694	0.903382	0.937163	0.893182	0.061551		AT5G52340	exocyst complex component EXO70A1	AT5G52340-exocyst subunit exo70 family protein A2
MA_10434072g0010	MA_10434072_8018	T>C	Tyr53His	0.930328	0.93128	0.889785	0.87619	0.897687	0.868778	0.06155		AT5G35970		AT5G35970-P-loop containing nucleoside triphosphate hydrolases superfamily protein
MA_10433791g0010	MA_10433791_3358	C>T	Thr132Ile	0.78821	0.793194	0.838323	0.726316	0.771845	0.849754	0.061544		AT5G23400	LRR receptor-like serine threonine- kinase GSO1	AT5G23400-Leucine-rich repeat (LRR) family protein
MA_218073g0010	MA_218073_3901	C>A	Pro71Thr	0.0330579	0.0234742	0.0483871	0.062201	0.0808436	0.0945946	0.0615367		AT1G09250	transcription factor bHLH149-like	AT1G09250-basic helix-loop-helix (bHLH) DNA-binding superfamily protein
MA_12808g0010	MA_12808_5362	T>C	Ser37Pro	0.691837	0.656398	0.662162	0.72488	0.72153	0.753363	0.061526		AT5G16820	heat stress transcription factor A-1-like	AT5G16820-heat shock factor 3
MA_10436591g0010	MA_10436591_7369	C>T	Pro191Ser	0.971429	0.96934	0.94385	0.926887	0.913884	0.90991	0.061519		AT4G13000	serine threonine- kinase OXI1-like	AT4G13000-AGC (cAMP-dependent, cGMP-dependent and protein kinase C) kinase family protein
MA_211932g0010	MA_211932_4535	C>T	Ser4Leu	0.971429	0.969048	0.961957	0.905797	0.907871	0.90991	0.061519		AT2G28060	SNF1-related kinase regulatory subunit beta-3	AT2G28060-5'-AMP-activated protein kinase beta-2 subunit protein
MA_52004g0010	MA_52004_12173	G>C	Val335Leu	0.971429	0.962441	0.927807	0.954976	0.952797	0.90991	0.061519		AT5G64330	root phototropism 3	AT5G64330-Phototropic-responsive NPH3 family protein
MA_10429311g0010	MA_10429311_14285	G>T	Glu49Asp	0.646809	0.675743	0.687845	0.638191	0.624545	0.585308	0.061501		AT1G01910		AT1G01910-P-loop containing nucleoside triphosphate hydrolases superfamily protein
MA_137894g0010	MA_137894_5931	C>T	Pro53Ser	0.993421	0.987685	0.980769	0.972362	0.921818	0.931925	0.061496		AT3G17000	ubiquitin-conjugating enzyme E2 32-like	AT3G17000-ubiquitin-conjugating enzyme 32
MA_10425996g0010	MA_10425996_14122	A>G	Arg140Gly	0.778689	0.772512	0.747312	0.703791	0.672535	0.717195	0.061494		AT3G18790		AT3G18790-pre-mRNA-splicing factor ISY1-like protein
MA_10426537g0020	MA_10426537_22676	T>G	Ser54Ala	0.965164	0.942584	0.954054	0.887019	0.824779	0.90367	0.061494		AT2G23530	cell division cycle-associated 7	AT2G23530-Zinc-finger domain of monoamine-oxidase A repressor R1
MA_107497g0020	MA_107497_4011	G>A	Glu73Lys	0.915984	0.909953	0.91129	0.945238	0.960387	0.977477	0.061493		AT5G08250	Cytochrome P450 86B1	AT5G08250-Cytochrome P450 superfamily protein
MA_118221g0010	MA_118221_24305	C>A	Pro28Thr	0.973251	0.964623	0.975676	0.961538	0.964602	0.911765	0.061486		AT2G16640	translocase of chloroplast chloroplastic-like	AT2G16640-multimeric translocon complex in the outer envelope membrane 132
MA_30401g0010	MA_30401_19198	T>A	Phe134Ile	0.910788	0.900943	0.932432	0.883333	0.851327	0.849315	0.061473		AT2G28200	zinc finger ZAT1-like	AT2G28200-C2H2-type zinc finger family protein
MA_791229g0010	MA_791229_2037	G>T	Gly33Val	0.987288	0.972772	0.985876	0.95641	0.947858	0.925837	0.061451		AT3G62210	WW domain-binding 11-like	AT3G62210-Putative endonuclease or glycosyl hydrolase
MA_16290g0010	MA_16290_3872	C>T	Thr215Ile	0.820796	0.826531	0.792135	0.80102	0.755682	0.759346	0.06145		AT4G31670	ubiquitin carboxyl-terminal hydrolase 17-like	AT4G31670-ubiquitin-specific protease 18
MA_1461g0010	MA_1461_28665	C>T	Leu217Phe	0.872951	0.877358	0.832432	0.861905	0.85159	0.934389	0.061438		AT2G19110	Cadmium zinc-transporting ATPase HMA2	AT2G19110-heavy metal atpase 4
MA_10434031g0010	MA_10434031_4381	G>A	Gly243Asp	0.955102	0.959716	0.957219	0.938389	0.921655	0.893665	0.061437		AT3G49220	probable pectinesterase pectinesterase inhibitor 61	AT3G49220-Plant invertase/pectin methylesterase inhibitor superfamily
MA_40236g0010	MA_40236_11898	C>A	Leu137Ile	0.921739	0.931122	0.934659	0.966667	0.976378	0.983173	0.061434		AT4G34800	auxin-responsive SAUR32 isoform X1	AT4G34800-SAUR-like auxin-responsive protein family
MA_783450g0010	MA_783450_1082	A>C	Glu47Ala	0.665975	0.704762	0.677419	0.726829	0.719314	0.604545	0.06143		AT4G34320	UPF0496 At4g34320-like	AT4G34320-transmembrane protein, putative (DUF677)
MA_76990g0010	MA_76990_7104	G>A	Ala107Thr	0.100418	0.0869565	0.0725806	0.0642857	0.0597148	0.0389908	0.0614272		AT1G22640	tannin-related R2R3 MYB transcription	AT1G22640-myb domain protein 3
MA_138461g0010	MA_138461_3482	G>A	Arg72Lys	0.87551	0.872038	0.897297	0.924171	0.95359	0.936937	0.061427		AT4G10350	BEARSKIN2	AT4G10350-NAC domain containing protein 70
MA_305437g0010	MA_305437_818	A>C	Lys24Asn	0.87551	0.898585	0.852151	0.909524	0.935626	0.936937	0.061427		AT1G10640	polygalacturonase At1g48100-like	AT1G10640-Pectin lyase-like superfamily protein
MA_924020g0010	MA_924020_6081	G>A	Asp117Asn	0.87551	0.882075	0.905914	0.955399	0.955342	0.936937	0.061427		AT2G46620	AAA-ATPase At4g25835-like	AT2G46620-P-loop containing nucleoside triphosphate hydrolases superfamily protein
MA_18826g0010	MA_18826_40155	C>A	Ser50Tyr	0.344538	0.339901	0.366848	0.442029	0.463834	0.405963	0.061425		AT2G39410	caffeoylshikimate esterase-like	AT2G39410-alpha/beta-Hydrolases superfamily protein
MA_70255g0010	MA_70255_33776	G>A	Ser175Asn	0.931818	0.957143	0.954301	0.957143	0.9903	0.993243	0.061425		AT4G01660	ABC transporter mitochondrial	AT4G01660-ABC transporter 1
MA_10432308g0010	MA_10432308_7493	G>T	Gly19Cys	0.904762	0.925373	0.931034	0.966495	0.977778	0.966184	0.061422		AT5G47810	ATP-dependent 6-phosphofructokinase 2	AT5G47810-phosphofructokinase 2
MA_10427360g0020	MA_10427360_8273	G>A	Ala13Thr	0.958678	0.940476	0.894022	0.915459	0.905745	0.89726	0.061418		AT5G47490	transport SEC16B homolog	AT5G47490-RGPR-like protein
MA_84586g0010	MA_84586_2018	G>T	Ala5Ser	0.979592	0.955399	0.935135	0.945238	0.919469	0.918182	0.06141		AT5G19300	methyltransferase C9orf114 homolog isoform X2	AT5G19300-methyltransferase C9orf114 protein
MA_158529g0010	MA_158529_7201	G>A	Ala753Thr	0.965517	0.955665	0.963483	0.90099	0.874322	0.90411	0.061407		AT5G63930	probable leucine-rich repeat receptor kinase At2g33170	AT5G63930-Leucine-rich repeat protein kinase family protein
MA_29426g0010	MA_29426_10245	A>C	Ile201Leu	0.854508	0.898104	0.915301	0.925481	0.900893	0.915909	0.061401		AT1G22600	DUF4149 domain-containing	AT1G22600-Late embryogenesis abundant protein (LEA) family protein
MA_912980g0010	MA_912980_1567	A>C	Asn64His	0.981481	0.971698	0.962366	0.949029	0.946429	0.920091	0.06139		AT2G34830	probable WRKY transcription factor 14	AT2G34830-WRKY DNA-binding protein 35
MA_10253568g0010	MA_10253568_5351	G>C	Glu9Gln	0.419831	0.427184	0.436464	0.452261	0.457952	0.358447	0.061384		AT4G08280	glutaredoxin 2	AT4G08280-Thioredoxin superfamily protein
MA_10101473g0010	MA_10101473_608	T>G	Ile40Arg	0.19877	0.216981	0.204301	0.209906	0.189594	0.137387	0.061383		AT5G07990	unknown	AT5G07990-Cytochrome P450 superfamily protein
MA_10435688g0010	MA_10435688_17156	G>A	Val23Ile	0.97541	0.964623	0.951351	0.92619	0.959893	0.914027	0.061383		AT3G23090	WVD2-like 6 isoform X1	AT3G23090-TPX2 (targeting protein for Xklp2) protein family
MA_892467g0010	MA_892467_3106	T>A	Asp36Glu	0.94877	0.948357	0.919355	0.917062	0.917553	0.887387	0.061383		AT5G15130	probable WRKY transcription factor 72 isoform X2	AT5G15130-WRKY DNA-binding protein 72
MA_69814g0010	MA_69814_7697	C>G	Asn44Lys	0.619369	0.565657	0.545455	0.638191	0.699449	0.680751	0.061382		AT5G66460	mannan endo-1,4-beta-mannosidase 7	AT5G66460-Glycosyl hydrolase superfamily protein
MA_185599g0010	MA_185599_4755	C>A	Leu50Met	0.669388	0.685714	0.717742	0.710784	0.704425	0.730769	0.061381		AT3G57430	pentatricopeptide repeat-containing At4g02750	AT3G57430-Tetratricopeptide repeat (TPR)-like superfamily protein
MA_29267g0010	MA_29267_17191	C>T	Ser150Leu	0.959052	0.956731	0.957865	0.856061	0.828067	0.897674	0.061378		AT5G05340	cationic peroxidase 1-like	AT5G05340-Peroxidase superfamily protein
MA_44783g0020	MA_44783_27319	T>C	Phe9Leu	0.962343	0.958937	0.939227	0.928571	0.916667	0.900966	0.061377		AT5G07710	NEN1	AT5G07710-Polynucleotidyl transferase, ribonuclease H-like superfamily protein
MA_179692g0020	MA_179692_14260	T>G	Asp88Glu	0.689873	0.753695	0.658333	0.707071	0.632768	0.628505	0.061368		AT4G17500	transcription factor	AT4G17500-ethylene responsive element binding factor 1
MA_9367g0020	MA_9367_25893	T>C	Val199Ala	0.0909091	0.102381	0.102151	0.102381	0.126786	0.152273	0.0613639		AT1G53830	pectinesterase-like	AT1G53830-pectin methylesterase 2
MA_5535155g0010	MA_5535155_67	A>G	Met23Val	0.878099	0.891509	0.910811	0.925481	0.940603	0.939462	0.061363		AT3G63200	patatin 6	AT3G63200-PATATIN-like protein 9
MA_478373g0010	MA_478373_1877	G>A	Val17Ile	0.965021	0.957346	0.948925	0.843902	0.807692	0.90367	0.061351		AT4G22010	L-ascorbate oxidase homolog	AT4G22010-SKU5 similar 4
MA_10428411g0010	MA_10428411_3805	G>C	Leu10Phe	0.934043	0.931707	0.960894	0.992386	0.984517	0.995392	0.061349		AT1G26330	FY-rich	AT1G26330-DNA binding protein
MA_60985g0010	MA_60985_38310	C>A	Leu285Ile	0.612033	0.627962	0.583333	0.565217	0.587344	0.550691	0.061342		AT4G34320	UPF0496 At4g34320-like	AT4G34320-transmembrane protein, putative (DUF677)
MA_85817g0020	MA_85817_10180	A>T	Asn78Tyr	0.960352	0.91	0.910112	0.893782	0.881853	0.899015	0.061337		AT2G30130	LOB domain-containing 1-like	AT2G30130-Lateral organ boundaries (LOB) domain family protein
MA_12066g0010	MA_12066_11114	C>T	Ser433Leu	0.960417	0.94686	0.921196	0.897059	0.795536	0.899083	0.061334		AT1G61690	FYVE zinc finger	AT1G61690-phosphoinositide binding protein
MA_125741g0010	MA_125741_6310	G>A	Gly296Ser	0.895492	0.911483	0.908602	0.947867	0.969136	0.956818	0.061326		AT5G16420	pentatricopeptide repeat-containing mitochondrial	AT5G16420-Pentatricopeptide repeat (PPR-like) superfamily protein
MA_947530g0010	MA_947530_7430	G>T	Lys18Asn	0.908163	0.936321	0.887701	0.889952	0.889474	0.846847	0.061316		AT4G10490	2-oxoacid-dependent dioxygenase	AT4G10490-2-oxoglutarate (2OG) and Fe(II)-dependent oxygenase superfamily protein
MA_114314g0010	MA_114314_7875	T>G	Ile81Ser	0.981405	0.990431	0.970109	0.938095	0.936508	0.920091	0.061314		AT3G16510	C2 calcium-dependent membrane targeting	AT3G16510-Calcium-dependent lipid-binding (CaLB domain) family protein
MA_107294g0010	MA_107294_4043	G>A	Val14Ile	0.82766	0.834135	0.831522	0.7775	0.70438	0.766355	0.061305		AT3G51000	bifunctional epoxide hydrolase 2-like	AT3G51000-alpha/beta-Hydrolases superfamily protein
MA_10426551g0010	MA_10426551_2641	G>A	Glu25Lys	0.984914	0.987374	0.988889	0.960396	0.952555	0.923611	0.061303		AT4G16730	longifolene synthase	AT4G16730-terpene synthase 02
MA_13455g0010	MA_13455_62252	A>G	Lys56Glu	0.858025	0.828502	0.794444	0.836683	0.813761	0.796729	0.061296		AT3G21690	DETOXIFICATION 40	AT3G21690-MATE efflux family protein
MA_496952g0010	MA_496952_3830	C>T	Ser3Phe	0.895918	0.889151	0.92973	0.943128	0.957968	0.957207	0.061289		AT5G13000	callose synthase 3-like	AT5G13000-glucan synthase-like 12
MA_57970g0010	MA_57970_12247	G>C	Arg18Pro	0.769231	0.756158	0.741848	0.762626	0.754083	0.707944	0.061287		AT4G25400	transcription factor bHLH118-like	AT4G25400-basic helix-loop-helix (bHLH) DNA-binding superfamily protein
MA_112342g0010	MA_112342_5098	G>C	Glu68Gln	0.985597	0.985714	0.980337	0.955882	0.961051	0.924312	0.061285		AT2G44200		AT2G44200-pre-mRNA splicing factor domain-containing protein
MA_197466g0010	MA_197466_8582	A>C	Met42Leu	0.987552	0.976303	0.969945	0.910194	0.902309	0.926267	0.061285		AT4G27060	microtubule-associated TORTIFOLIA1	AT4G27060-ARM repeat superfamily protein
MA_30401g0010	MA_30401_19327	C>G	Gln177Glu	0.296296	0.2891	0.245902	0.321951	0.375224	0.235023	0.061273		AT2G28200	zinc finger ZAT1-like	AT2G28200-C2H2-type zinc finger family protein
MA_133779g0010	MA_133779_12985	T>C	Leu150Pro	0.918367	0.955399	0.951872	0.980861	0.97193	0.979638	0.061271		AT4G11650	thaumatin	AT4G11650-osmotin 34
MA_10428089g0010	MA_10428089_9444	G>T	Cys30Phe	0.938525	0.945238	0.938503	0.866667	0.829806	0.877273	0.061252		AT3G52430	lipase-like PAD4	AT3G52430-alpha/beta-Hydrolases superfamily protein
MA_239309g0010	MA_239309_4160	C>T	Ser7Leu	0.927386	0.945755	0.978378	0.978049	0.987633	0.988636	0.06125		AT5G55940	ER membrane complex subunit 8 9 homolog	AT5G55940-Uncharacterized protein family (UPF0172)
MA_525914g0010	MA_525914_5416	G>A	Ala56Thr	0.853556	0.859524	0.824324	0.92619	0.900703	0.914798	0.061242		AT1G11290	pentatricopeptide repeat-containing At3g16610-like	AT1G11290-Pentatricopeptide repeat (PPR) superfamily protein
MA_10122111g0010	MA_10122111_1048	G>T	Ala48Ser	0.941423	0.901478	0.877049	0.878109	0.896898	0.880184	0.061239		AT2G21610	pectinesterase 11	AT2G21610-pectinesterase 11
MA_27406g0010	MA_27406_11794	G>A	Val114Ile	0.87605	0.881643	0.848649	0.869565	0.877679	0.814815	0.061235		AT4G05220	NDR1 HIN1 12	AT4G05220-Late embryogenesis abundant (LEA) hydroxyproline-rich glycoprotein family
MA_60488g0010	MA_60488_12642	T>A	Tyr95Asn	0.536957	0.532828	0.519774	0.455307	0.432271	0.475728	0.061229		AT1G61720	anthocyanidin	AT1G61720-NAD(P)-binding Rossmann-fold superfamily protein
MA_130745g0020	MA_130745_8759	T>G	Ile133Ser	0.89207	0.903553	0.896552	0.864362	0.840734	0.830846	0.061224		AT4G36610	epoxide hydrolase 3	AT4G36610-alpha/beta-Hydrolases superfamily protein
MA_9078956g0010	MA_9078956_3640	G>A	Arg435Lys	0.15812	0.139706	0.141667	0.26601	0.313528	0.21934	0.06122		AT5G49660	receptor kinase HAIKU2	AT5G49660-Leucine-rich repeat transmembrane protein kinase family protein
MA_112435g0010	MA_112435_4968	A>C	Lys100Gln	0.73251	0.757075	0.745989	0.830144	0.729277	0.793722	0.061212		AT1G27340	F-box only 6	AT1G27340-Galactose oxidase/kelch repeat superfamily protein
MA_50120g0010	MA_50120_28819	G>T	Gly20Val	0.101293	0.0894737	0.110465	0.223404	0.263672	0.1625	0.061207		AT5G11530	EMBRYONIC FLOWER 1-like	AT5G11530-embryonic flower 1 (EMF1)
MA_43615g0010	MA_43615_8535	A>G	Ile380Val	0.840708	0.81	0.838983	0.868852	0.900183	0.901914	0.061206		AT1G11290	pentatricopeptide repeat-containing chloroplastic	AT1G11290-Pentatricopeptide repeat (PPR) superfamily protein
MA_72874g0010	MA_72874_2335	G>A	Ser163Asn	0.693277	0.748804	0.684066	0.713568	0.726449	0.632075	0.061202		AT5G01150	unknown	AT5G01150-hypothetical protein (DUF674)
MA_140694g0010	MA_140694_2958	C>T	Ala38Val	0.365546	0.40796	0.366477	0.348404	0.326705	0.304348	0.061198		AT5G19180	NEDD8-activating enzyme E1 catalytic subunit	AT5G19180-E1 C-terminal related 1
MA_140786g0010	MA_140786_20025	G>A	Gly280Ser	0.670782	0.645238	0.680328	0.6	0.603357	0.609589	0.061193		AT3G18150	F-box FBD LRR-repeat At1g13570-like isoform X1	AT3G18150-RNI-like superfamily protein
MA_13032g0010	MA_13032_2412	C>G	Thr134Ser	0.975207	0.964455	0.954301	0.94686	0.935943	0.914027	0.06118		AT2G02150	pentatricopeptide repeat-containing At5g40400	AT2G02150-Tetratricopeptide repeat (TPR)-like superfamily protein
MA_75255g0010	MA_75255_26284	A>G	Tyr189Cys	0.991667	0.988152	0.983871	0.954762	0.931217	0.930493	0.061174		AT4G13650	pentatricopeptide repeat	AT4G13650-Pentatricopeptide repeat (PPR) superfamily protein
MA_4906g0020	MA_4906_13882	C>T	Pro12Leu	0.504484	0.468421	0.469274	0.57967	0.622587	0.565657	0.061173		AT1G22400	7-deoxyloganetin glucosyltransferase-like	AT1G22400-UDP-Glycosyltransferase superfamily protein
MA_158602g0010	MA_158602_6782	T>A	Asn123Lys	0.884774	0.900474	0.873656	0.906103	0.908932	0.945946	0.061172		AT1G55790	heavy metal-associated isoprenylated plant 41-like	AT1G55790-ferredoxin-fold anticodon-binding domain protein
MA_19983g0010	MA_19983_19203	G>C	Leu167Phe	0.953061	0.95283	0.921622	0.908451	0.933216	0.891892	0.061169		AT1G75590	auxin-induced 6B-like	AT1G75590-SAUR-like auxin-responsive protein family
MA_412995g0010	MA_412995_1605	C>A	Ala57Glu	0.977459	0.969048	0.946237	0.930952	0.930335	0.91629	0.061169		AT1G05260	peroxidase 5-like	AT1G05260-Peroxidase superfamily protein
MA_84393g0010	MA_84393_5846	G>A	Ala50Thr	0.266234	0.242647	0.251381	0.252475	0.259528	0.205069	0.061165		AT4G37070	patatin 2	AT4G37070-Acyl transferase/acyl hydrolase/lysophospholipase superfamily protein
MA_445192g0010	MA_445192_1522	G>A	Ala55Thr	0.979339	0.981043	0.943243	0.939904	0.928319	0.918182	0.061157		AT1G14340	binding partner of ACD11 1	AT1G14340-RNA-binding (RRM/RBD/RNP motifs) family protein
MA_653417g0010	MA_653417_2663	C>T	Pro417Ser	0.932773	0.932367	0.925824	0.905473	0.841964	0.871622	0.061151		AT4G13650	pentatricopeptide repeat-containing At4g13650	AT4G13650-Pentatricopeptide repeat (PPR) superfamily protein
MA_646592g0010	MA_646592_1673	G>A	Asp48Asn	0.993878	0.985915	0.97861	0.962441	0.976357	0.932735	0.061143		AT5G10240	asparagine synthetase [glutamine-hydrolyzing]	AT5G10240-asparagine synthetase 3
MA_6887044g0010	MA_6887044_365	G>C	Gly122Ala	0.993878	0.988208	0.986486	0.941038	0.897163	0.932735	0.061143		AT1G15670	F-box kelch-repeat At1g80440	AT1G15670-Galactose oxidase/kelch repeat superfamily protein
MA_112233g0010	MA_112233_3557	C>A	His38Asn	0.887295	0.890995	0.879032	0.919512	0.948854	0.94843	0.061135		AT2G35980	NDR1 HIN1-Like 3-like	AT2G35980-Late embryogenesis abundant (LEA) hydroxyproline-rich glycoprotein family
MA_158586g0010	MA_158586_5804	T>C	Trp41Arg	0.842975	0.851415	0.844086	0.911905	0.90106	0.90411	0.061135		AT1G80760	probable aquaporin NIP5-1	AT1G80760-NOD26-like intrinsic protein 6;1
MA_10429958g0020	MA_10429958_42259	G>C	Cys83Ser	0.886831	0.875598	0.830645	0.916667	0.963588	0.947964	0.061133		AT3G13770	pentatricopeptide repeat-containing At4g02750-like	AT3G13770-Pentatricopeptide repeat (PPR) superfamily protein
MA_46507g0010	MA_46507_13079	A>G	Ser41Gly	0.7897	0.845771	0.757225	0.762887	0.738971	0.728571	0.061129		AT1G55590	F-box At-B	AT1G55590-RNI-like superfamily protein
MA_10429684g0010	MA_10429684_31533	C>T	Ser15Leu	0.991667	0.968599	0.969613	0.975124	0.957721	0.930556	0.061111		AT3G55760	hypothetical protein BVC80_441g123	AT3G55760-hypothetical protein
MA_10436196g0010	MA_10436196_30144	A>G	Asn178Ser	0.981557	0.976526	0.954545	0.962085	0.945709	0.920455	0.061102		AT2G36970	UDP-glycosyltransferase 86A1	AT2G36970-UDP-Glycosyltransferase superfamily protein
MA_6921525g0010	MA_6921525_225	G>A	Arg45Gln	0.981557	0.981221	0.981283	0.944444	0.931858	0.920455	0.061102		AT1G79770	PREDICTED: uncharacterized protein LOC104592076	AT1G79770-CASP-like protein (DUF1677)
MA_22256g0010	MA_22256_8952	C>T	Arg61Cys	0.983471	0.978774	0.978495	0.935096	0.94523	0.922374	0.061097		AT4G31020	ABHD17B-like	AT4G31020-alpha/beta-Hydrolases superfamily protein
MA_10430447g0010	MA_10430447_18527	A>G	Glu48Gly	0.812757	0.864929	0.860215	0.886473	0.894022	0.873853	0.061096		AT4G11740	plant UBX domain-containing 8-like	AT4G11740-Ubiquitin-like superfamily protein
MA_95163g0010	MA_95163_16070	T>C	Phe25Leu	0.987013	0.987745	0.974719	0.948276	0.947464	0.925926	0.061087		AT1G13770	root UVB sensitive 3 isoform X1	AT1G13770-root UVB sensitive protein (Protein of unknown function, DUF647)
MA_122594g0010	MA_122594_13446	G>A	Arg76Lys	1	0.995238	0.975543	0.910628	0.89698	0.938914	0.061086		AT2G44340	VQ motif-containing 18-like	AT2G44340-VQ motif-containing protein
MA_188199g0010	MA_188199_5502	T>C	Leu35Pro	1	0.992925	0.97861	0.939614	0.90531	0.938914	0.061086		AT4G23160	receptor kinase At4g00960	AT4G23160-cysteine-rich RECEPTOR-like kinase
MA_9588259g0010	MA_9588259_5603	C>T	Arg31Cys	0.954733	0.962264	0.969945	0.908019	0.937719	0.893665	0.061068		AT1G54870		AT1G54870-NAD(P)-binding Rossmann-fold superfamily protein
MA_120433g0010	MA_120433_12146	T>A	Ile150Asn	0.21519	0.234146	0.252747	0.214976	0.208259	0.276256	0.061066		AT3G07350	unknown	AT3G07350-sulfate/thiosulfate import ATP-binding protein, putative (DUF506)
MA_19860g0010	MA_19860_39718	G>A	Met320Ile	0.956897	0.925743	0.92	0.909794	0.858654	0.895833	0.061064		AT5G02490		AT5G02490-Heat shock protein 70 (Hsp 70) family protein
MA_112831g0010	MA_112831_8179	A>G	Asp36Gly	0.973799	0.963415	0.957627	0.902062	0.919708	0.912736	0.061063		AT3G21420	SRG1	AT3G21420-2-oxoglutarate (2OG) and Fe(II)-dependent oxygenase superfamily protein
MA_35723g0010	MA_35723_20642	G>A	Cys66Tyr	0.907407	0.919811	0.93956	0.971154	0.969751	0.968468	0.061061		AT1G71080	ELL-associated factor 1	AT1G71080-RNA polymerase II transcription elongation factor
MA_91494g0010	MA_91494_6809	G>A	Val61Ile	0.740741	0.716981	0.735294	0.752381	0.785968	0.801802	0.061061		AT5G01630	BREAST CANCER SUSCEPTIBILITY 2 homolog B-like isoform X1	AT5G01630-BRCA2-like B
MA_10425759g0010	MA_10425759_1753	G>C	Leu38Phe	0.964286	0.963592	0.931694	0.949749	0.919266	0.903226	0.06106		AT3G07200	E3 ubiquitin- ligase complex slx8-rfp subunit slx8-like isoform X1	AT3G07200-RING/U-box superfamily protein
MA_12211g0010	MA_12211_34718	C>T	Pro503Ser	0.909465	0.915493	0.927419	0.907583	0.878735	0.848416	0.061049		AT2G03880	Pentatricopeptide repeat	AT2G03880-Pentatricopeptide repeat (PPR) superfamily protein
MA_8135787g0010	MA_8135787_5140	A>G	Asn30Asp	0.942857	0.92891	0.903226	0.916667	0.929701	0.881818	0.061039		AT1G14590	uncharacterized protein At4g15970-like isoform X2	AT1G14590-Nucleotide-diphospho-sugar transferase family protein
MA_322880g0010	MA_322880_2103	A>G	Lys52Glu	0.828889	0.836735	0.831361	0.825641	0.804305	0.767857	0.061032		AT3G60520	Potassium voltage-gated channel subfamily C member 4	AT3G60520-zinc ion-binding protein
MA_26274g0010	MA_26274_6374	A>G	Glu83Gly	0.927386	0.9	0.897297	0.930693	0.913978	0.866359	0.061027		AT5G53770	hypothetical protein AXG93_1069s1120	AT5G53770-Nucleotidyltransferase family protein
MA_60155g0010	MA_60155_3473	T>G	Leu68Arg	0.974576	0.98301	0.978142	0.928934	0.934307	0.913551	0.061025		AT1G28590	GDSL esterase lipase At5g45910-like	AT1G28590-GDSL-like Lipase/Acylhydrolase superfamily protein
MA_10434398g0010	MA_10434398_5634	A>T	Ile17Phe	0.841564	0.893868	0.885027	0.833333	0.810315	0.780543	0.061021		AT1G27170	TMV resistance N-like	AT1G27170-transmembrane receptors / ATP binding protein
MA_817408g0010	MA_817408_1712	G>T	Arg210Leu	0.832653	0.856132	0.844086	0.880952	0.915641	0.893665	0.061012		AT1G16030	heat shock 70 kDa	AT1G16030-heat shock protein 70B
MA_106517g0010	MA_106517_5491	G>A	Ala208Thr	0.980519	0.984772	0.963068	0.932065	0.86965	0.919512	0.061007		AT1G27170	truncated TIR-NBS-LRR	AT1G27170-transmembrane receptors / ATP binding protein
MA_10433841g0010	MA_10433841_21551	T>C	Val51Ala	0.936735	0.959906	0.930108	0.983333	0.992035	0.997738	0.061003		AT5G43210	structure-specific endonuclease subunit slx1	AT5G43210-Excinuclease ABC, C subunit, N-terminal
MA_136766g0010	MA_136766_10471	T>C	Leu118Ser	0.977273	0.973684	0.943548	0.924528	0.952465	0.91629	0.060983		AT1G17345	auxin-responsive SAUR72-like	AT1G17345-SAUR-like auxin-responsive protein family
MA_2640g0010	MA_2640_40869	A>G	Asn77Ser	0.885776	0.892157	0.877095	0.906863	0.955696	0.946759	0.060983		AT5G47470	WAT1-related At5g47470-like	AT5G47470-Nodulin MtN21 /EamA-like transporter family protein
MA_57970g0010	MA_57970_12671	G>C	Met100Ile	0.977273	0.954327	0.938172	0.931707	0.924028	0.91629	0.060983		AT4G25400	transcription factor bHLH118-like	AT4G25400-basic helix-loop-helix (bHLH) DNA-binding superfamily protein
MA_24001g0010	MA_24001_18192	C>T	Ser5Leu	0.950617	0.950237	0.94086	0.87619	0.861404	0.88964	0.060977		AT3G02885	GAST1-like	AT3G02885-GAST1 protein homolog 5
MA_27441g0010	MA_27441_45721	C>T	Ser6Phe	0.952869	0.943128	0.962366	0.943662	0.957895	0.891892	0.060977		AT3G02040	glycerophosphodiester phosphodiesterase chloroplastic-like	AT3G02040-senescence-related gene 3
MA_2589g0010	MA_2589_20005	A>C	Ile384Leu	0.991525	0.987923	0.975	0.954545	0.97	0.930556	0.060969		AT1G79220	transcription termination factor chloroplastic-like isoform X1	AT1G79220-Mitochondrial transcription termination factor family protein
MA_34531g0010	MA_34531_10646	C>T	Pro13Ser	0.92735	0.933498	0.965054	0.985222	0.979779	0.988318	0.060968		AT4G25835	AAA-ATPase At4g25835-like	AT4G25835-P-loop containing nucleoside triphosphate hydrolases superfamily protein
MA_7910g0010	MA_7910_30261	G>A	Arg300His	0.389796	0.367925	0.377005	0.363636	0.34894	0.328829	0.060967		AT2G03200	aspartic ase nepenthesin-1	AT2G03200-Eukaryotic aspartyl protease family protein
MA_57654g0010	MA_57654_684	C>A	Thr331Lys	0.93133	0.924757	0.853933	0.937811	0.924771	0.87037	0.06096		AT1G79620	proline-rich receptor kinase PERK3	AT1G79620-Leucine-rich repeat protein kinase family protein
MA_130907g0010	MA_130907_11763	C>T	Pro37Leu	0.980769	0.978261	0.980114	0.971503	0.967925	0.919811	0.060958		AT1G08320	transcription factor -like	AT1G08320-bZIP transcription factor family protein
MA_30758g0010	MA_30758_19782	A>C	Gln17Pro	0.955102	0.960094	0.930481	0.948357	0.947368	0.894144	0.060958		AT1G23000	heavy metal-associated isoprenylated plant 37-like	AT1G23000-Heavy metal transport/detoxification superfamily protein
MA_13282g0010	MA_13282_4823	T>G	Ser16Ala	0.828452	0.817073	0.885246	0.941463	0.923009	0.889401	0.060949		AT3G59850	polygalacturonase	AT3G59850-Pectin lyase-like superfamily protein
MA_498577g0010	MA_498577_3826	G>T	Gly30Cys	0.938776	0.950237	0.913978	0.871429	0.823894	0.877828	0.060948		AT2G37050	probable LRR receptor-like serine threonine- kinase At1g67720	AT2G37050-Leucine-rich repeat protein kinase family protein
MA_19054g0010	MA_19054_44924	A>C	Asn80His	0.885246	0.876777	0.953804	0.933962	0.927817	0.946188	0.060942		AT5G14310	probable carboxylesterase 11	AT5G14310-carboxyesterase 16
MA_118809g0010	MA_118809_9568	G>T	Val26Phe	0.269388	0.313679	0.346774	0.290094	0.243838	0.330317	0.060929		AT3G55120	Chalcone isomerase	AT3G55120-Chalcone-flavanone isomerase family protein
MA_10105285g0010	MA_10105285_4792	T>A	Val80Glu	0.90795	0.887019	0.903846	0.911765	0.842491	0.847032	0.060918		AT1G55910	zinc transporter 11	AT1G55910-zinc transporter 11 precursor
MA_101930g0010	MA_101930_51204	C>G	His34Asp	0.973469	0.971698	0.962366	0.950704	0.869069	0.912556	0.060913		AT3G04350	vacuolar sorting-associated 62-like	AT3G04350-vacuolar sorting-associated protein (DUF946)
MA_177230g0010	MA_177230_6891	C>T	Leu3Phe	0.868313	0.843602	0.895604	0.927184	0.923971	0.929224	0.060911		AT1G11290	pentatricopeptide repeat-containing At3g23330	AT1G11290-Pentatricopeptide repeat (PPR) superfamily protein
MA_45879g0010	MA_45879_7397	A>G	Asn24Asp	0.522449	0.481043	0.473262	0.447619	0.440391	0.461538	0.060911		AT3G22060	cysteine-rich repeat secretory 38-like	AT3G22060-Receptor-like protein kinase-related family protein
MA_33148g0010	MA_33148_7667	G>A	Arg18Gln	0.961373	0.956311	0.941989	0.919598	0.917733	0.900463	0.06091		AT4G33210	F-box LRR-repeat 15	AT4G33210-F-box family protein
MA_9366818g0010	MA_9366818_2495	G>A	Gly61Asp	0.637295	0.615566	0.647849	0.700472	0.783333	0.698198	0.060903		AT1G54180	Brevis radix-like 2	AT1G54180-BREVIS RADIX-like 3
MA_17683g0010	MA_17683_86276	A>G	Thr47Ala	0.975309	0.971429	0.94837	0.911058	0.896092	0.914414	0.060895		AT5G18170	glutamate dehydrogenase	AT5G18170-glutamate dehydrogenase 1
MA_191989g0010	MA_191989_1688	C>T	Ser105Leu	0.983264	0.985577	0.972527	0.929268	0.916216	0.922374	0.06089		AT5G38630	probable transmembrane ascorbate ferrireductase 2	AT5G38630-cytochrome B561-1
MA_10431093g0030	MA_10431093_53047	A>C	Asn114His	0.789796	0.800948	0.803763	0.790244	0.822004	0.850679	0.060883		AT4G29080	auxin-responsive IAA8	AT4G29080-phytochrome-associated protein 2
MA_791871g0010	MA_791871_583	G>A	Arg23Lys	0.902083	0.902381	0.951087	0.958738	0.950998	0.962963	0.06088		AT2G35730	Heavy metal transport detoxification superfamily	AT2G35730-Heavy metal transport/detoxification superfamily protein
MA_41914g0010	MA_41914_6095	C>T	Leu40Phe	0.870833	0.817308	0.865591	0.903465	0.901447	0.809955	0.060878		AT3G48410	hypothetical protein UMN_3357_01, partial	AT3G48410-alpha/beta-Hydrolases superfamily protein
MA_888156g0010	MA_888156_6600	A>T	Glu82Asp	0.924569	0.94697	0.959538	0.981675	0.97619	0.985437	0.060868		AT3G10572	APEM9 isoform X1	AT3G10572-3-phosphoinositide-dependent protein kinase-1
MA_345036g0010	MA_345036_4031	C>G	His293Asp	0.991736	0.97619	0.972973	0.955446	0.9625	0.930876	0.06086		AT1G68720		AT1G68720-tRNA arginine adenosine deaminase
MA_525159g0010	MA_525159_2451	G>A	Ser182Asn	0.890756	0.882775	0.854396	0.880383	0.905694	0.951613	0.060857		AT1G07740	pentatricopeptide repeat-containing mitochondrial	AT1G07740-Tetratricopeptide repeat (TPR)-like superfamily protein
MA_2237g0010	MA_2237_3061	T>C	Ile64Thr	0.826531	0.833333	0.786096	0.840376	0.905975	0.887387	0.060856		AT2G03880	pentatricopeptide repeat-containing mitochondrial	AT2G03880-Pentatricopeptide repeat (PPR) superfamily protein
MA_102861g0010	MA_102861_12690	G>A	Asp63Asn	0.909465	0.92891	0.91129	0.96875	0.983929	0.97032	0.060855		AT5G67190	ethylene-responsive transcription factor ERF010-like	AT5G67190-DREB and EAR motif protein 2
MA_85577g0010	MA_85577_4144	G>A	Ser55Asn	0.904167	0.867299	0.886486	0.830097	0.885379	0.843318	0.060849		AT5G20140	soul heme-binding family	AT5G20140-SOUL heme-binding family protein
MA_17515g0010	MA_17515_2278	C>A	Ser393Arg	0.834783	0.834171	0.827684	0.858247	0.888268	0.895631	0.060848		AT1G27461	PREDICTED: uncharacterized protein LOC104609720	AT1G27461-hypothetical protein
MA_188016g0010	MA_188016_1761	A>G	Lys24Glu	0.966805	0.961905	0.964865	0.863636	0.817935	0.905963	0.060842		AT4G15920	bidirectional sugar transporter SWEET17	AT4G15920-Nodulin MtN3 family protein
MA_1543g0020	MA_1543_4777	T>C	Ser72Pro	0.888889	0.903302	0.895161	0.87381	0.880531	0.828054	0.060835		AT1G22270	multifunctional methyltransferase subunit TRM112 At1g22270	AT1G22270-Trm112p-like protein
MA_8873395g0010	MA_8873395_4131	T>C	Tyr358His	0.0400844	0.0369458	0.0444444	0.121827	0.170863	0.100917	0.0608326		AT2G46080	UPF0496 4-like	AT2G46080-BPS1-like protein
MA_837745g0010	MA_837745_1316	G>T	Met77Ile	0.995614	0.982143	0.979651	0.963731	0.929563	0.934783	0.060831		AT4G31940	cytochrome P450 82C4	AT4G31940-cytochrome P450, family 82, subfamily C, polypeptide 4
MA_7378973g0010	MA_7378973_1205	A>G	Thr34Ala	0.914286	0.910798	0.932796	0.976303	0.964851	0.975113	0.060827		AT4G29050	L-type lectin-domain containing receptor kinase -like	AT4G29050-Concanavalin A-like lectin protein kinase family protein
MA_38956g0010	MA_38956_25162	C>T	Ala1Val	0.0290456	0.0264423	0.0570652	0.106965	0.0934664	0.0898618	0.0608162		AT5G01930	mannan endo-1,4-beta-mannosidase 6 isoform X2	AT5G01930-Glycosyl hydrolase superfamily protein
MA_19963g0010	MA_19963_24100	A>T	Glu110Val	0.59751	0.63285	0.566298	0.598522	0.620787	0.536697	0.060813		AT4G00340	G-type lectin S-receptor-like serine threonine- kinase At2g19130	AT4G00340-receptor-like protein kinase 4
MA_45183g0010	MA_45183_47298	G>T	Ser75Ile	0.807851	0.856459	0.891892	0.878049	0.916964	0.868664	0.060813		AT3G59770	probable phosphoinositide phosphatase SAC9	AT3G59770-sacI homology domain-containing protein / WW domain-containing protein
MA_8836246g0010	MA_8836246_647	C>T	Ala6Val	0.936957	0.890306	0.885475	0.861538	0.763011	0.876147	0.06081		AT3G17070	peroxidase 29	AT3G17070-Peroxidase family protein
MA_10433679g0010	MA_10433679_18084	C>T	Arg2Trp	0.982979	0.997487	0.977901	0.966667	0.946296	0.92217	0.060809		AT1G55250	E3 ubiquitin- ligase BRE1-like 2	AT1G55250-histone mono-ubiquitination 2
MA_215195g0010	MA_215195_4823	C>G	Pro104Ala	0.96888	0.956938	0.942935	0.918719	0.963899	0.908072	0.060808		AT2G33580	lysM domain receptor-like kinase 4	AT2G33580-Protein kinase superfamily protein
MA_17680g0010	MA_17680_52713	C>A	Pro31Gln	0.934694	0.943662	0.965241	0.997653	0.997368	0.995495	0.060801		AT3G48280	cytochrome P450 monooxygenase CYP736B	AT3G48280-cytochrome P450, family 71, subfamily A, polypeptide 25
MA_934g0020	MA_934_57309	G>C	Lys3Asn	0.773469	0.783019	0.743243	0.747596	0.727915	0.71267	0.060799		AT3G62830	UDP-glucuronic acid decarboxylase 1	AT3G62830-NAD(P)-binding Rossmann-fold superfamily protein
MA_169091g0010	MA_169091_35234	C>T	Ala261Val	0.95625	0.966667	0.956989	0.944712	0.930851	0.895455	0.060795		AT1G60560	zinc finger	AT1G60560-SWIM zinc finger family protein
MA_837745g0010	MA_837745_1315	T>C	Met77Thr	0.995575	0.981959	0.979651	0.963731	0.929563	0.934783	0.060792		AT4G31940	cytochrome P450 82C4	AT4G31940-cytochrome P450, family 82, subfamily C, polypeptide 4
MA_10101473g0010	MA_10101473_581	G>C	Gly31Ala	0.195918	0.213615	0.204301	0.207143	0.189261	0.135135	0.060783		AT5G07990	unknown	AT5G07990-Cytochrome P450 superfamily protein
MA_10427644g0010	MA_10427644_853	G>T	Leu9Phe	0.875	0.830189	0.846774	0.91866	0.905142	0.93578	0.06078		AT1G28520	transcription factor VOZ1	AT1G28520-vascular plant one zinc finger protein
MA_115118g0010	MA_115118_6216	G>A	Arg14His	0.932203	0.964824	0.934286	0.885027	0.880117	0.871429	0.060774		AT2G37250	adenylate kinase chloroplastic	AT2G37250-adenosine kinase
MA_44898g0020	MA_44898_4413	C>T	Pro12Ser	0.972803	0.969543	0.954286	0.951777	0.923933	0.912037	0.060766		AT1G22360	UDP-glycosyltransferase 83A1-like	AT1G22360-UDP-glucosyl transferase 85A2
MA_97947g0010	MA_97947_22482	C>T	Ser21Phe	0.972803	0.962441	0.945652	0.893564	0.925319	0.912037	0.060766		AT1G67750	probable pectate lyase 18	AT1G67750-Pectate lyase family protein
MA_178646g0010	MA_178646_29299	A>G	Asn6Ser	0.397119	0.409953	0.405914	0.365566	0.388401	0.336364	0.060755		AT1G68840	AP2 ERF and B3 domain-containing transcription factor RAV1-like	AT1G68840-related to ABI3/VP1 2
MA_499381g0010	MA_499381_8282	A>G	Thr120Ala	0.717573	0.723301	0.716292	0.736585	0.728905	0.656818	0.060755		AT3G46790	pentatricopeptide repeat-containing At4g02750	AT3G46790-Tetratricopeptide repeat (TPR)-like superfamily protein
MA_10435318g0020	MA_10435318_1495	A>G	Lys5Glu	0.87395	0.882353	0.896739	0.924757	0.962433	0.934685	0.060735		AT5G63870	serine threonine- phosphatase 7	AT5G63870-serine/threonine phosphatase 7
MA_169315g0010	MA_169315_5327	C>T	Ala60Val	0.997951	0.976415	0.981283	0.988095	0.987698	0.93722	0.060731		AT5G10320	uncharacterized protein LOC109704764 isoform X2	AT5G10320-ATP synthase subunit B
MA_668740g0020	MA_668740_1562	A>G	Gln353Arg	0.882716	0.874408	0.891304	0.930622	0.9	0.943439	0.060723		AT3G13770	pentatricopeptide repeat-containing mitochondrial	AT3G13770-Pentatricopeptide repeat (PPR) superfamily protein
MA_60457g0010	MA_60457_11119	A>C	Arg9Ser	0.844262	0.798578	0.830645	0.838942	0.866432	0.904977	0.060715		AT5G06710	homeobox-leucine zipper HOX11	AT5G06710-homeobox leucine zipper protein
MA_74881g0010	MA_74881_4135	C>A	Leu175Ile	0.97551	0.96934	0.94086	0.919048	0.9	0.914798	0.060712		AT3G57430	pentatricopeptide repeat-containing At3g23330	AT3G57430-Tetratricopeptide repeat (TPR)-like superfamily protein
MA_5873g0010	MA_5873_38354	A>G	Ile100Val	0.988938	0.982234	0.980447	0.939394	0.931132	0.92823	0.060708		AT1G74380	probable xyloglucan 6-xylosyltransferase 5	AT1G74380-xyloglucan xylosyltransferase 5
MA_10433132g0010	MA_10433132_27299	G>C	Glu230Gln	0.767347	0.78436	0.787634	0.819048	0.815044	0.828054	0.060707		AT1G80440	F-box	AT1G80440-Galactose oxidase/kelch repeat superfamily protein
MA_10859g0010	MA_10859_8054	T>A	Tyr73Asn	0.896694	0.917453	0.956989	0.958738	0.948673	0.957399	0.060705		AT5G57620	transcription factor RAX3-like	AT5G57620-myb domain protein 36
MA_268144g0010	MA_268144_3806	G>A	Ser51Asn	0.930328	0.90566	0.924731	0.96934	0.983421	0.991031	0.060703		AT4G22758	uncharacterized protein At4g22758 isoform X1	AT4G22758-PPR containing protein
MA_10436601g0010	MA_10436601_635	C>G	Gln30Glu	0.885246	0.903756	0.873656	0.955189	0.956294	0.945946	0.0607		AT2G16710	iron-sulfur assembly -like mitochondrial	AT2G16710-Iron-sulfur cluster biosynthesis family protein
MA_79424g0010	MA_79424_14213	G>C	Asp158His	0.86383	0.85468	0.88764	0.918421	0.935115	0.924528	0.060698		AT4G21410	cysteine-rich receptor kinase 10	AT4G21410-cysteine-rich RLK (RECEPTOR-like protein kinase) 29
MA_140985g0010	MA_140985_12942	A>G	Thr537Ala	0.887967	0.888095	0.846774	0.840686	0.827957	0.827273	0.060694		AT2G13600	pentatricopeptide repeat-containing At2g13600-like	AT2G13600-Pentatricopeptide repeat (PPR) superfamily protein
MA_10435849g0020	MA_10435849_9545	G>A	Val40Ile	0.657787	0.677725	0.671123	0.680095	0.723592	0.718468	0.060681		AT5G35970		AT5G35970-P-loop containing nucleoside triphosphate hydrolases superfamily protein
MA_89188g0010	MA_89188_17773	C>G	Gln26Glu	0.469136	0.452607	0.559459	0.589806	0.625887	0.529817	0.060681		AT4G32460	PREDICTED: uncharacterized protein LOC103456171	AT4G32460-choice-of-anchor C domain protein, putative (Protein of unknown function, DUF642)
MA_16362g0010	MA_16362_33985	C>A	Leu26Ile	0.936975	0.929612	0.978378	0.9975	0.999093	0.997653	0.060678		AT1G75500	WALLS ARE THIN 1	AT1G75500-Walls Are Thin 1
MA_97130g0010	MA_97130_30751	A>G	Lys152Arg	0.876543	0.875587	0.872973	0.886256	0.914912	0.93722	0.060677		AT5G53290	ethylene-responsive transcription factor CRF4-like	AT5G53290-cytokinin response factor 3
MA_97681g0010	MA_97681_6893	A>C	Lys75Gln	0.94856	0.956938	0.916216	0.93128	0.943082	0.887892	0.060668		AT4G00990	transcription factor jumonji ( ) domain	AT4G00990-Transcription factor jumonji (jmjC) domain-containing protein
MA_94496g0010	MA_94496_3933	T>C	Leu159Ser	0.728571	0.70892	0.674731	0.740476	0.720665	0.789238	0.060667		AT1G08500	blue copper -like	AT1G08500-early nodulin-like protein 18
MA_29862g0010	MA_29862_17257	G>A	Ala131Thr	0.958848	0.962085	0.948649	0.899038	0.835677	0.89819	0.060658		AT2G22070	unknown	AT2G22070-pentatricopeptide (PPR) repeat-containing protein
MA_43064g0010	MA_43064_23805	G>A	Glu75Lys	0.884298	0.868421	0.850543	0.923645	0.937838	0.944954	0.060656		AT3G61900	auxin responsive family	AT3G61900-SAUR-like auxin-responsive protein family
MA_52661g0010	MA_52661_14010	A>G	Glu41Gly	0.972689	0.937198	0.928571	0.892683	0.856752	0.912037	0.060652		AT5G37490	U-box domain-containing 21-like	AT5G37490-ARM repeat superfamily protein
MA_530083g0010	MA_530083_152	A>G	Thr60Ala	0.895492	0.903302	0.905405	0.858491	0.808642	0.834842	0.06065		AT3G12500	class I chitinase	AT3G12500-basic chitinase
MA_103175g0010	MA_103175_27077	G>T	Gln34His	0.910204	0.90566	0.932796	0.935714	0.959075	0.970852	0.060648		AT5G51400	cell number regulator 6	AT5G51400-PLAC8 family protein
MA_27441g0010	MA_27441_46002	A>C	Asn33His	0.975	0.972081	0.967647	0.961538	0.975425	0.914352	0.060648		AT3G02040	glycerophosphodiester phosphodiesterase chloroplastic-like	AT3G02040-senescence-related gene 3
MA_6737g0010	MA_6737_21759	C>T	Thr76Met	0.879828	0.89951	0.906077	0.925414	0.951521	0.940476	0.060648		AT2G46750	probable L-gulonolactone oxidase 6	AT2G46750-D-arabinono-1,4-lactone oxidase family protein
MA_118860g0010	MA_118860_8022	G>A	Ser128Asn	0.148889	0.163366	0.183432	0.232673	0.197782	0.209524	0.060635		AT1G10320	zinc finger CCCH domain-containing 16	AT1G10320-Zinc finger C-x8-C-x5-C-x3-H type family protein
MA_85927g0010	MA_85927_2156	C>A	Leu21Ile	0.925311	0.917062	0.940541	0.846535	0.745045	0.864679	0.060632		AT5G63010	diphthine methyltransferase isoform X1	AT5G63010-Transducin/WD40 repeat-like superfamily protein
MA_33844g0010	MA_33844_26787	T>A	Asp220Glu	0.0619658	0.0696517	0.0646067	0.113757	0.172608	0.122596	0.0606302		AT5G60980	ras GTPase-activating -binding 1-like	AT5G60980-Nuclear transport factor 2 (NTF2) family protein with RNA binding (RRM-RBD-RNP motifs) domain-containing protein
MA_10436441g0010	MA_10436441_23133	T>C	Leu46Pro	0.909836	0.914692	0.895161	0.914634	0.952763	0.970455	0.060619		AT3G12060	LRR receptor	AT3G12060-trichome birefringence-like protein (DUF828)
MA_10427598g0010	MA_10427598_7267	G>C	Arg27Pro	0.986726	0.992424	0.988889	0.951087	0.938462	0.926108	0.060618		AT1G69750	cytochrome c oxidase assembly COX19-like	AT1G69750-cytochrome c oxidase 19-2
MA_10428374g0010	MA_10428374_26524	G>A	Gly191Arg	0.616803	0.616114	0.586022	0.6	0.619217	0.677419	0.060616		AT5G07990	C75A1_PINTA ame: Full=Cytochrome P450 750A1 ame: Full=Cytochrome P450 CYPC	AT5G07990-Cytochrome P450 superfamily protein
MA_8703192g0010	MA_8703192_1232	T>A	His68Gln	0.775	0.769231	0.785714	0.768473	0.840827	0.835616	0.060616		AT5G02830	pentatricopeptide repeat-containing chloroplastic	AT5G02830-Tetratricopeptide repeat (TPR)-like superfamily protein
MA_1543g0020	MA_1543_32475	A>G	Asn69Ser	0.97541	0.974057	0.97043	0.952153	0.941696	0.914798	0.060612		AT1G22270	multifunctional methyltransferase subunit TRM112 At1g22270	AT1G22270-Trm112p-like protein
MA_9392719g0010	MA_9392719_2899	C>T	Pro465Ser	0.981172	0.963942	0.967742	0.913366	0.885305	0.920561	0.060611		AT1G11290	pentatricopeptide repeat-containing At4g13650	AT1G11290-Pentatricopeptide repeat (PPR) superfamily protein
MA_24824g0020	MA_24824_9643	G>C	Gly76Arg	0.936735	0.922535	0.86828	0.917453	0.891608	0.876126	0.060609		AT4G35640	serine acetyltransferase 5-like	AT4G35640-serine acetyltransferase 3;2
MA_24824g0020	MA_24824_9628	G>T	Val81Phe	0.936735	0.922535	0.870968	0.917453	0.892483	0.876126	0.060609		AT4G35640	serine acetyltransferase 5-like	AT4G35640-serine acetyltransferase 3;2
MA_10437232g0030	MA_10437232_14459	A>G	Lys22Arg	0.912245	0.90566	0.932796	0.934272	0.943958	0.972851	0.060606		AT1G19835	filament-like plant 4	AT1G19835-filament-like protein (DUF869)
MA_10432716g0030	MA_10432716_17648	A>G	His4Arg	0.985597	0.981132	0.975543	0.953431	0.956483	0.925	0.060597		AT4G16260	beta 1,3 glucanase	AT4G16260-Glycosyl hydrolase superfamily protein
MA_10427937g0010	MA_10427937_2459	G>A	Ala43Thr	0.911885	0.889952	0.896739	0.965854	0.941547	0.972477	0.060592		AT5G48440	D-amino acid dehydrogenase-like	AT5G48440-FAD-dependent oxidoreductase family protein
MA_956160g0010	MA_956160_1665	G>A	Met329Ile	0.248963	0.208738	0.261236	0.280612	0.362546	0.188372	0.060591		AT3G23330	pentatricopeptide repeat-containing At4g13650	AT3G23330-Tetratricopeptide repeat (TPR)-like superfamily protein
MA_37355g0010	MA_37355_10988	C>T	Pro29Ser	0.979508	0.976415	0.975806	0.876777	0.872134	0.918919	0.060589		AT1G10800	Voltage-gated hydrogen channel 1	AT1G10800-voltage-gated hydrogen channel-like protein
MA_10426979g0010	MA_10426979_3092	C>A	Thr111Lys	0.927948	0.920918	0.958101	0.995	0.990792	0.988532	0.060584		AT1G76970	TOM1 2	AT1G76970-Target of Myb protein 1
MA_90526g0010	MA_90526_26639	T>C	Met6Thr	0.952083	0.94878	0.936464	0.919598	0.916206	0.891509	0.060574		AT3G23770	probable glucan endo-1,3-beta-glucosidase A6	AT3G23770-O-Glycosyl hydrolases family 17 protein
MA_12364g0010	MA_12364_53940	G>A	Gly149Asp	0.956967	0.929245	0.902703	0.93128	0.894552	0.896396	0.060571		AT1G24620	probable calcium-binding CML25	AT1G24620-EF hand calcium-binding protein family
MA_187587g0010	MA_187587_2148	T>C	Tyr74His	0.928279	0.921801	0.903226	0.876777	0.828647	0.867713	0.060566		AT3G12110	actin	AT3G12110-actin-11
MA_32290g0010	MA_32290_23839	C>T	Arg56Trp	0.87551	0.893365	0.887097	0.901442	0.930973	0.936073	0.060563		AT2G38820	unknown	AT2G38820-DNA-directed RNA polymerase subunit beta-beta protein, putative (DUF506)
MA_122611g0010	MA_122611_3535	A>G	Ile227Val	0.616183	0.628571	0.651351	0.669903	0.727605	0.676744	0.060561		AT5G06740	probable L-type lectin-domain containing receptor kinase	AT5G06740-Concanavalin A-like lectin protein kinase family protein
MA_129554g0020	MA_129554_5593	G>T	Ser340Ile	0.993421	0.997549	0.986034	0.969697	0.932482	0.93287	0.060551		AT5G43730	probable disease resistance At5g63020	AT5G43730-Disease resistance protein (CC-NBS-LRR class) family
MA_10435788g0040	MA_10435788_20199	T>G	Phe147Val	0.802469	0.791866	0.777778	0.823529	0.844828	0.863014	0.060545		AT3G60850	PREDICTED: uncharacterized protein LOC109010318	AT3G60850-hypothetical protein
MA_74345g0010	MA_74345_10836	T>A	Ser159Thr	0.126582	0.157635	0.114525	0.0777202	0.080855	0.0660377	0.0605443		AT3G47570	probable LRR receptor-like serine threonine- kinase At3g47570	AT3G47570-Leucine-rich repeat protein kinase family protein
MA_10260361g0010	MA_10260361_4250	A>G	Asn242Ser	0.983607	0.978673	0.973118	0.947619	0.93838	0.923077	0.06053		AT3G18930	RING-H2 finger ATL65	AT3G18930-RING/U-box superfamily protein
MA_199856g0010	MA_199856_671	T>C	Ile9Thr	0.983607	0.978673	0.973118	0.890476	0.810071	0.923077	0.06053		AT5G11540	L-gulonolactone oxidase 3	AT5G11540-D-arabinono-1,4-lactone oxidase family protein
MA_66275g0010	MA_66275_3686	A>G	Lys125Glu	0.0163934	0.00947867	0.00806452	0.0666667	0.134103	0.0769231	0.0605297		AT2G03880	pentatricopeptide repeat-containing At2g13600	AT2G03880-Pentatricopeptide repeat (PPR) superfamily protein
MA_121663g0010	MA_121663_2187	C>T	Pro34Leu	0.910204	0.931604	0.954545	0.96934	0.970228	0.970721	0.060517		AT1G55910	zinc transporter 11-like	AT1G55910-zinc transporter 11 precursor
MA_10432038g0010	MA_10432038_49800	T>C	Ser14Pro	0.977178	0.988152	0.980978	0.947619	0.852087	0.916667	0.060511		AT4G01080	trichome birefringence-like 25	AT4G01080-TRICHOME BIREFRINGENCE-LIKE 26
MA_81080g0010	MA_81080_7506	G>A	Asp19Asn	0.977551	0.976526	0.97861	0.962264	0.957168	0.91704	0.060511		AT4G30190	ATPase plasma membrane-type-like	AT4G30190-H[+]-ATPase 2
MA_444220g0020	MA_444220_9055	C>A	Asn30Lys	0.991701	0.985782	0.964286	0.956098	0.958564	0.931193	0.060508		AT5G13780	N-alpha-acetyltransferase daf-31	AT5G13780-Acyl-CoA N-acyltransferases (NAT) superfamily protein
MA_18730g0010	MA_18730_9849	G>T	Gly34Val	0.950413	0.943396	0.902174	0.8867	0.872531	0.889908	0.060505		AT1G22840	cytochrome C	AT1G22840-CYTOCHROME C-1
MA_93816g0010	MA_93816_64834	A>G	Tyr61Cys	0.699588	0.75	0.73262	0.698565	0.814035	0.76009	0.060502		AT3G59400	tetrapyrrole-binding chloroplastic	AT3G59400-protein GENOMES UNCOUPLED 4
MA_89328g0010	MA_89328_16347	T>A	Phe27Tyr	0.925926	0.898585	0.948925	0.950704	0.980702	0.986425	0.060499		AT5G66631	pentatricopeptide repeat-containing At5g66631	AT5G66631-Tetratricopeptide repeat (TPR)-like superfamily protein
MA_182125g0010	MA_182125_15457	C>T	Pro97Leu	0.971429	0.962264	0.956284	0.939024	0.921708	0.910959	0.06047		AT4G02880	myosin-9-like isoform X2	AT4G02880-ELKS/Rab6-interacting/CAST family protein
MA_13032g0010	MA_13032_2773	C>A	Gln14Lys	0.932489	0.920673	0.961326	0.985646	0.990926	0.992958	0.060469		AT2G02150	pentatricopeptide repeat-containing At5g40400	AT2G02150-Tetratricopeptide repeat (TPR)-like superfamily protein
MA_62320g0010	MA_62320_2717	A>G	Lys24Arg	0.86157	0.886256	0.848649	0.907317	0.950717	0.922018	0.060448		AT1G09740	universal stress A	AT1G09740-Adenine nucleotide alpha hydrolases-like superfamily protein
MA_9483804g0010	MA_9483804_3282	C>G	Ala30Gly	0.982979	0.973301	0.988372	0.971503	0.941061	0.922535	0.060444		AT5G15310	transcription factor MYB34-like	AT5G15310-myb domain protein 16
MA_69407g0010	MA_69407_6390	G>A	Arg184Lys	0.882353	0.856098	0.817935	0.823529	0.801989	0.821918	0.060435		AT1G22640	tannin-related R2R3 MYB transcription	AT1G22640-myb domain protein 3
MA_18788g0010	MA_18788_26067	C>T	Ala19Val	0.987705	0.99763	0.983871	0.981043	0.963028	0.927273	0.060432		AT1G71720	30s ribosomal chloroplastic	AT1G71720-Nucleic acid-binding proteins superfamily
MA_44783g0020	MA_44783_27318	T>A	Phe9Tyr	0.962343	0.958937	0.939227	0.928571	0.916824	0.901914	0.060429		AT5G07710	NEN1	AT5G07710-Polynucleotidyl transferase, ribonuclease H-like superfamily protein
MA_10117499g0010	MA_10117499_3243	G>C	Arg109Thr	0.713115	0.765258	0.704301	0.759434	0.804042	0.773543	0.060428		AT3G07350	unknown	AT3G07350-sulfate/thiosulfate import ATP-binding protein, putative (DUF506)
MA_597g0020	MA_597_37676	T>C	Leu225Ser	0.213115	0.203791	0.252688	0.212264	0.234568	0.273543	0.060428		AT1G11290	pentatricopeptide repeat-containing mitochondrial	AT1G11290-Pentatricopeptide repeat (PPR) superfamily protein
MA_422522g0010	MA_422522_2473	C>G	Ala122Gly	0.269068	0.245238	0.309392	0.330918	0.326165	0.329493	0.060425		AT5G62140	unknown	AT5G62140-ATP-dependent Clp protease ATP-binding subunit
MA_65500g0010	MA_65500_15320	C>G	Arg152Gly	0.986957	0.982143	0.988889	0.958549	0.955473	0.92654	0.060417		AT3G23330	pentatricopeptide repeat-containing At5g16860	AT3G23330-Tetratricopeptide repeat (TPR)-like superfamily protein
MA_70076g0010	MA_70076_4396	C>T	His175Tyr	0.93913	0.9125	0.935028	0.910053	0.8861	0.878713	0.060417		AT5G03510	zinc finger ZAT9-like	AT5G03510-C2H2-type zinc finger family protein
MA_10240168g0010	MA_10240168_2891	A>G	Gln150Arg	0.0645833	0.0616114	0.101093	0.141827	0.242908	0.125	0.0604167		AT5G48030	chaperone dnaJ mitochondrial	AT5G48030-gametophytic factor 2
MA_10172334g0010	MA_10172334_4560	C>G	Ala30Gly	0.626531	0.677725	0.660326	0.704762	0.761101	0.686937	0.060406		AT4G24220	3-oxo-Delta(4,5)-steroid 5-beta-reductase-like	AT4G24220-NAD(P)-binding Rossmann-fold superfamily protein
MA_773894g0010	MA_773894_6129	G>A	Val87Ile	0.269874	0.270335	0.217033	0.334975	0.395536	0.330275	0.060401		AT5G13490	ADP,ATP carrier mitochondrial	AT5G13490-ADP/ATP carrier 2
MA_10435979g0030	MA_10435979_19727	G>A	Gly28Glu	0.95679	0.947867	0.962567	0.871429	0.822695	0.896396	0.060394		AT5G42610	calcium uniporter mitochondrial-like	AT5G42610-calcium uniporter (DUF607)
MA_406287g0010	MA_406287_5590	C>T	Ser40Leu	0.910204	0.903382	0.948925	0.950472	0.980634	0.970588	0.060384		AT3G54200	Late embryogenesis abundant LEA-14	AT3G54200-Late embryogenesis abundant (LEA) hydroxyproline-rich glycoprotein family
MA_875075g0010	MA_875075_5497	G>T	Ala21Ser	0.985714	0.988152	0.986559	0.959906	0.956217	0.925339	0.060375		AT5G54240	DUF1223 domain-containing	AT5G54240-membrane lipoprotein lipid attachment site-like protein, putative (DUF1223)
MA_875075g0010	MA_875075_5498	C>T	Ala21Val	0.985714	0.988152	0.986559	0.959906	0.957093	0.925339	0.060375		AT5G54240	DUF1223 domain-containing	AT5G54240-membrane lipoprotein lipid attachment site-like protein, putative (DUF1223)
MA_10431452g0010	MA_10431452_9061	A>G	Glu100Gly	0.982906	0.973039	0.991667	0.915842	0.912844	0.922535	0.060371		AT3G10730	SAD1 UNC-84 domain 1-like	AT3G10730-SAD1/UNC-84 domain protein 2
MA_7550g0010	MA_7550_20028	G>T	Leu66Phe	0.991561	0.992683	0.978142	0.957921	0.937153	0.931193	0.060368		AT1G15510	pentatricopeptide repeat-containing chloroplastic	AT1G15510-Tetratricopeptide repeat (TPR)-like superfamily protein
MA_646885g0010	MA_646885_959	C>G	Thr81Ser	0.482906	0.509804	0.508333	0.477273	0.502793	0.543269	0.060363		AT5G62810	peroxisomal membrane PEX14	AT5G62810-peroxin 14
MA_10436472g0010	MA_10436472_1711	C>T	His34Tyr	0.853191	0.858586	0.820652	0.919118	0.921245	0.913551	0.06036		AT1G32100	isoflavone reductase homolog	AT1G32100-pinoresinol reductase 1
MA_481619g0010	MA_481619_2055	T>G	Ile115Ser	0.788066	0.758294	0.794595	0.789474	0.804078	0.848416	0.06035		AT3G57430	pentatricopeptide repeat-containing mitochondrial-like	AT3G57430-Tetratricopeptide repeat (TPR)-like superfamily protein
MA_10282615g0010	MA_10282615_6162	G>T	Cys6Phe	0.439655	0.439394	0.49435	0.405612	0.374081	0.5	0.060345		AT3G53480	pleiotropic drug resistance 3-like	AT3G53480-pleiotropic drug resistance 9
MA_104179g0010	MA_104179_64179	G>A	Ser67Asn	0.259174	0.247312	0.354286	0.424479	0.367593	0.319512	0.060338		AT4G03620	myosin heavy striated muscle	AT4G03620-myosin heavy chain-like protein
MA_88375g0010	MA_88375_10191	C>T	Ser405Leu	0.64876	0.645238	0.685484	0.688095	0.697345	0.709091	0.060331		AT5G51800	Kinase superfamily isoform 1	AT5G51800-Protein kinase superfamily protein
MA_10426781g0010	MA_10426781_35621	G>A	Ala11Thr	0.491837	0.507177	0.465054	0.371287	0.36413	0.431507	0.06033		AT2G26910	pleiotropic drug resistance 1-like	AT2G26910-pleiotropic drug resistance 4
MA_111174g0010	MA_111174_4873	C>T	Ala123Val	0.751037	0.741627	0.799451	0.844828	0.81149	0.811364	0.060327		AT2G46500	phosphatidylinositol 4-kinase gamma 3	AT2G46500-phosphoinositide 4-kinase gamma 4
MA_4774g0010	MA_4774_30010	C>T	Pro514Ser	0.916318	0.903941	0.923497	0.971014	0.973968	0.976636	0.060318		AT4G18390	TB1-like TCP family transcription	AT4G18390-TEOSINTE BRANCHED 1, cycloidea and PCF transcription factor 2
MA_28683g0010	MA_28683_38833	G>T	Gly313Val	0.958506	0.925837	0.905405	0.879227	0.898214	0.89819	0.060316		AT4G23160	cysteine-rich receptor kinase 10	AT4G23160-cysteine-rich RECEPTOR-like kinase
MA_139460g0010	MA_139460_11667	C>T	Thr111Ile	0.825532	0.805825	0.844262	0.826829	0.864545	0.885845	0.060313		AT5G49920	PB1 domain-containing	AT5G49920-Octicosapeptide/Phox/Bem1p family protein
MA_186384g0010	MA_186384_10751	G>A	Glu782Lys	0.963983	0.956311	0.958333	0.936275	0.93038	0.90367	0.060313		AT5G20610	PLASTID MOVEMENT IMPAIRED 1-RELATED 1	AT5G20610-EEIG1/EHBP1 protein amino-terminal domain protein
MA_10430994g0010	MA_10430994_7465	T>A	Ile76Asn	0.141393	0.17217	0.113514	0.114286	0.0915493	0.0810811	0.0603119		AT2G24762	GLUTAMINE DUMPER 5	AT2G24762-glutamine dumper 4
MA_338690g0010	MA_338690_6308	T>C	Phe24Leu	0.914226	0.920792	0.951351	0.972772	0.971067	0.974537	0.060311		AT1G67110	cytokinin hydroxylase-like	AT1G67110-cytochrome P450, family 735, subfamily A, polypeptide 2
MA_109134g0010	MA_109134_10394	G>A	Arg30His	0.919421	0.936019	0.935135	0.944712	0.964349	0.97973	0.060309		AT2G03880	pentatricopeptide repeat-containing At1g20230	AT2G03880-Pentatricopeptide repeat (PPR) superfamily protein
MA_8569406g0010	MA_8569406_2402	G>T	Val111Leu	0.985537	0.985646	0.978378	0.88	0.857143	0.925234	0.060303		AT3G16560	probable phosphatase 2C 39	AT3G16560-Protein phosphatase 2C family protein
MA_10426163g0010	MA_10426163_332	C>A	Phe65Leu	0.991803	0.988152	0.989247	0.959135	0.920677	0.931507	0.060296		AT4G35480	RING-H2 finger ATL39-like	AT4G35480-RING-H2 finger A3B
MA_40975g0010	MA_40975_30144	G>T	Lys3Asn	0.97314	0.966667	0.964865	0.895122	0.860612	0.912844	0.060296		AT1G61560	MLO homolog 1-like	AT1G61560-Seven transmembrane MLO family protein
MA_892148g0010	MA_892148_2740	G>A	Ala447Thr	0.97314	0.959135	0.951087	0.934783	0.951699	0.912844	0.060296		AT2G03880	pentatricopeptide repeat-containing At4g02750	AT2G03880-Pentatricopeptide repeat (PPR) superfamily protein
MA_250036g0010	MA_250036_2574	G>A	Asp92Asn	0.762605	0.746377	0.743017	0.735437	0.758065	0.702326	0.060279		AT4G02360	DUF538 domain-containing	AT4G02360-transmembrane protein, putative (Protein of unknown function, DUF538)
MA_727019g0010	MA_727019_1541	A>G	Glu13Gly	0.897872	0.888614	0.912088	0.936893	0.955437	0.95814	0.060268		AT2G15230	Triacylglycerol lipase	AT2G15230-lipase 1
MA_107948g0010	MA_107948_7061	C>A	Thr24Lys	0.918803	0.936893	0.941989	0.99005	0.996344	0.97907	0.060267		AT5G19140	auxin aluminum responsive	AT5G19140-aluminum induced protein with YGL and LRDR motifs
MA_17074g0010	MA_17074_8500	A>G	Glu53Gly	0.989177	0.987745	0.980114	0.950777	0.929126	0.92891	0.060267		AT4G10780	probable disease resistance At1g58602	AT4G10780-LRR and NB-ARC domains-containing disease resistance protein
MA_881406g0010	MA_881406_7385	T>C	Ser6Pro	0.92623	0.950237	0.956989	0.966981	0.979021	0.986486	0.060256		AT1G10380	wall-associated receptor kinase-like 10	AT1G10380-Putative membrane lipoprotein
MA_10430521g0010	MA_10430521_22382	G>C	Val10Leu	0.975	0.9825	0.953297	0.949239	0.941774	0.914747	0.060253		AT3G43860	endoglucanase 16	AT3G43860-glycosyl hydrolase 9A4
MA_137800g0010	MA_137800_8442	T>G	Val69Gly	0.983673	0.978673	0.959677	0.954762	0.899471	0.923423	0.06025		AT4G36420	50S ribosomal L7 L12-like	AT4G36420-Ribosomal protein L12 family protein
MA_115536g0010	MA_115536_6453	T>G	Cys328Gly	0.906122	0.92619	0.921622	0.964115	0.96743	0.966368	0.060246		AT5G17300	REVEILLE 1-like	AT5G17300-Homeodomain-like superfamily protein
MA_206296g0010	MA_206296_1806	C>T	Ser41Phe	0.934978	0.917085	0.983333	0.994924	0.998138	0.995215	0.060237		AT1G58280	phosphoglycerate mutase 1 isoform X2	AT1G58280-Phosphoglycerate mutase family protein
MA_958g0010	MA_958_67998	C>G	Pro65Ala	0.981405	0.985646	0.964481	0.898058	0.846223	0.921171	0.060234		AT4G24680	MODIFIER OF SNC1 1	AT4G24680-modifier of snc1
MA_10425950g0010	MA_10425950_5096	G>C	Met210Ile	0.885714	0.884434	0.921622	0.914692	0.865789	0.945946	0.060232		AT4G19170	probable carotenoid cleavage dioxygenase chloroplastic	AT4G19170-nine-cis-epoxycarotenoid dioxygenase 4
MA_46261g0010	MA_46261_10862	T>C	Phe91Ser	0.980519	0.97	0.967213	0.932836	0.884321	0.92029	0.060229		AT4G01680	transcription factor MYB46	AT4G01680-myb domain protein 55
MA_45324g0010	MA_45324_9244	C>A	Thr325Lys	0.9875	0.96875	0.964865	0.961165	0.964476	0.927273	0.060227		AT4G13650	pentatricopeptide repeat-containing At4g13650	AT4G13650-Pentatricopeptide repeat (PPR) superfamily protein
MA_94165g0010	MA_94165_7532	G>A	Glu140Lys	0.979508	0.976415	0.975936	0.950237	0.942308	0.919283	0.060225		AT1G11290	pentatricopeptide repeat-containing chloroplastic	AT1G11290-Pentatricopeptide repeat (PPR) superfamily protein
MA_10434025g0010	MA_10434025_11349	C>A	Pro56Thr	0.923868	0.903302	0.919355	0.947368	0.962433	0.984091	0.060223		AT1G05460		AT1G05460-P-loop containing nucleoside triphosphate hydrolases superfamily protein
MA_52897g0010	MA_52897_18417	C>T	Thr4Ile	0.978814	0.995192	0.975676	0.955665	0.891187	0.918605	0.060209		AT1G66920		AT1G66920-Protein kinase superfamily protein
MA_10428016g0010	MA_10428016_2252	G>A	Val38Ile	0.916667	0.922111	0.91954	0.909574	0.902857	0.856459	0.060208		AT5G01220	sulfoquinovosyl transferase SQD2-like	AT5G01220-sulfoquinovosyldiacylglycerol 2
MA_127562g0010	MA_127562_5117	T>A	Met317Lys	0.910204	0.909953	0.91129	0.904306	0.881416	0.85	0.060204		AT3G03210	uncharacterized protein LOC18445397	AT3G03210-Pmr5/Cas1p GDSL/SGNH-like acyl-esterase family protein
MA_10435270g0010	MA_10435270_10339	A>G	Asn33Ser	0.910959	0.928205	0.948864	0.950777	0.980952	0.971154	0.060195		AT1G30970	SUPPRESSOR OF FRI 4 isoform X2	AT1G30970-zinc finger (C2H2 type) family protein
MA_29597g0010	MA_29597_249	A>G	Arg44Gly	0.983264	0.983254	0.964481	0.929952	0.90868	0.923077	0.060187		AT1G56110	nucleolar 56-like	AT1G56110-NOP56-like pre RNA processing ribonucleoprotein
MA_10427298g0010	MA_10427298_9227	A>T	Lys10Met	0.875	0.890476	0.923497	0.977941	0.939748	0.935185	0.060185		AT1G64600	methyltransferase mitochondrial	AT1G64600-copper ion binding / methyltransferase
MA_10436002g0010	MA_10436002_11766	A>G	Met154Val	0.983607	0.976415	0.981183	0.943662	0.940559	0.923423	0.060184		AT4G27060	microtubule-associated TORTIFOLIA1	AT4G27060-ARM repeat superfamily protein
MA_32250g0010	MA_32250_3694	G>A	Val92Ile	0.893305	0.923077	0.912088	0.953431	0.97027	0.953488	0.060183		AT2G27610	pentatricopeptide repeat-containing At2g13600	AT2G27610-Tetratricopeptide repeat (TPR)-like superfamily protein
MA_12211g0010	MA_12211_34745	G>A	Val512Ile	0.911523	0.915493	0.929348	0.910377	0.876316	0.851351	0.060172		AT2G03880	Pentatricopeptide repeat	AT2G03880-Pentatricopeptide repeat (PPR) superfamily protein
MA_38971g0010	MA_38971_7453	G>A	Arg344His	0.928571	0.924171	0.948925	0.976526	0.981611	0.988739	0.060168		AT1G27340	unknown	AT1G27340-Galactose oxidase/kelch repeat superfamily protein
MA_812716g0010	MA_812716_1954	A>T	Arg599Ser	0.961066	0.943128	0.965054	0.953883	0.923077	0.900901	0.060165		AT3G26782	pentatricopeptide repeat-containing At1g20230	AT3G26782-Tetratricopeptide repeat (TPR)-like superfamily protein
MA_812716g0010	MA_812716_1955	G>A	Arg599Lys	0.961066	0.943128	0.965054	0.953883	0.923077	0.900901	0.060165		AT3G26782	pentatricopeptide repeat-containing At1g20230	AT3G26782-Tetratricopeptide repeat (TPR)-like superfamily protein
MA_201864g0010	MA_201864_6890	C>A	Ser198Arg	0.916327	0.898104	0.866848	0.874396	0.876991	0.856164	0.060163		AT1G49230	RING-H2 finger ATL74-like	AT1G49230-RING/U-box superfamily protein
MA_60985g0010	MA_60985_38048	G>A	Ser372Asn	0.991667	0.980583	0.991803	0.94878	0.92536	0.931507	0.06016		AT4G34320	UPF0496 At4g34320-like	AT4G34320-transmembrane protein, putative (DUF677)
MA_10292445g0010	MA_10292445_4449	C>A	Leu35Ile	0.987755	0.988208	0.973262	0.940191	0.975979	0.927602	0.060153		AT5G41470	Nuclear transport factor 2 (NTF2) family	AT5G41470-Nuclear transport factor 2 (NTF2) family protein
MA_6550228g0010	MA_6550228_1824	T>C	Val5Ala	0.855372	0.878571	0.854839	0.902844	0.889587	0.915525	0.060153		AT5G16280	trafficking particle complex subunit 8 isoform X2	AT5G16280-Tetratricopeptide repeat (TPR)-like superfamily protein
MA_117644g0010	MA_117644_11188	G>A	Gly26Asp	0.845815	0.85468	0.841667	0.911458	0.928182	0.905963	0.060148		AT3G24495		AT3G24495-MUTS homolog 7
MA_10436348g0010	MA_10436348_11709	G>A	Ser7Asn	0.955882	0.943627	0.953297	0.911616	0.95203	0.895735	0.060147		AT1G11545	probable xyloglucan endotransglucosylase hydrolase 8	AT1G11545-xyloglucan endotransglucosylase/hydrolase 8
MA_7063g0010	MA_7063_24195	T>C	Cys19Arg	0.85	0.839713	0.845946	0.937799	0.917108	0.910138	0.060138		AT1G09740	universal stress A	AT1G09740-Adenine nucleotide alpha hydrolases-like superfamily protein
MA_8338g0010	MA_8338_32612	G>C	Gln220His	0.871369	0.86019	0.918919	0.949761	0.949468	0.931507	0.060138		AT3G16720	RING-H2 finger ATL2-like	AT3G16720-TOXICOS EN LEVADURA 2
MA_462184g0010	MA_462184_2588	G>T	Met448Ile	0.966527	0.964286	0.927419	0.912195	0.932188	0.906393	0.060134		AT4G33170	pentatricopeptide repeat-containing At4g13650	AT4G33170-Tetratricopeptide repeat (TPR)-like superfamily protein
MA_10436384g0010	MA_10436384_7566	A>G	Tyr1Cys	0.977178	0.981043	0.972826	0.951456	0.95098	0.917051	0.060127		AT4G24020	NLP7-like isoform X3	AT4G24020-NIN like protein 7
MA_10426836g0010	MA_10426836_13557	C>T	Pro90Ser	0.865801	0.866834	0.878531	0.907035	0.94041	0.925926	0.060125		AT2G47620	SWI SNF complex subunit SWI3A isoform X1	AT2G47620-SWITCH/sucrose nonfermenting 3A
MA_18185g0020	MA_18185_15324	A>T	Gln12His	0.876033	0.895735	0.859459	0.844828	0.86528	0.815909	0.060124		AT4G30020	subtilisin-like protease	AT4G30020-PA-domain containing subtilase family protein
MA_22874g0010	MA_22874_5189	G>A	Ala20Thr	0.896694	0.927885	0.956522	0.928218	0.932554	0.956818	0.060124		AT3G52640	nicastrin	AT3G52640-Zn-dependent exopeptidases superfamily protein
MA_26260g0010	MA_26260_13885	C>A	Pro41His	0.995902	0.983333	0.986486	0.970874	0.969091	0.93578	0.060122		AT3G56500	unknown	AT3G56500-serine-rich protein-like protein
MA_4503g0010	MA_4503_51188	T>C	Tyr48His	0.997908	0.995192	0.97541	0.985366	0.965642	0.937788	0.06012		AT4G13650	pentatricopeptide repeat-containing At4g13650	AT4G13650-Pentatricopeptide repeat (PPR) superfamily protein
MA_77147g0010	MA_77147_7375	A>C	Met16Leu	0.903689	0.909953	0.935484	0.958738	0.960036	0.963801	0.060112		AT3G52740	proline-rich transmembrane 2-like	AT3G52740-hypothetical protein
MA_68718g0020	MA_68718_13251	G>C	Ser152Thr	0.95102	0.936321	0.919355	0.894231	0.893486	0.890909	0.060111		AT3G49142	pentatricopeptide repeat-containing At4g02750	AT3G49142-Tetratricopeptide repeat (TPR)-like superfamily protein
MA_68507g0010	MA_68507_9292	C>T	Ala325Val	0.981633	0.981132	0.981283	0.896714	0.869069	0.921525	0.060108		AT3G50340	uncharacterized protein LOC18421331	AT3G50340-hypothetical protein
MA_36655g0010	MA_36655_14413	C>T	Thr343Met	0.242739	0.321256	0.25	0.280488	0.248654	0.182648	0.060091		AT4G13650	pentatricopeptide repeat-containing mitochondrial-like	AT4G13650-Pentatricopeptide repeat (PPR) superfamily protein
MA_910689g0010	MA_910689_1659	C>T	Pro1Ser	0.99789	0.992683	0.966667	0.92228	0.8659	0.937799	0.060091		AT4G36210	transmembrane and coiled-coil domain-containing 4-like	AT4G36210-transmembrane/coiled-coil protein (DUF726)
MA_121026g0010	MA_121026_5569	A>C	Ile92Leu	0.897119	0.919431	0.919355	0.949761	0.958407	0.957207	0.060088		AT1G08460	histone deacetylase 8	AT1G08460-histone deacetylase 8
MA_9909302g0010	MA_9909302_1356	A>G	Asn116Asp	0.340909	0.370098	0.375676	0.293532	0.233755	0.280822	0.060087		AT5G07950	hypothetical protein MANES_06G086000	AT5G07950-hypothetical protein
MA_141877g0010	MA_141877_833	A>C	Asn113Thr	0.553879	0.583333	0.538462	0.623737	0.618875	0.613953	0.060074		AT5G02490		AT5G02490-Heat shock protein 70 (Hsp 70) family protein
MA_10434072g0010	MA_10434072_8027	G>A	Ala50Thr	0.946939	0.964455	0.943548	0.904762	0.906977	0.886878	0.060061		AT5G35970		AT5G35970-P-loop containing nucleoside triphosphate hydrolases superfamily protein
MA_50563g0010	MA_50563_1812	T>G	Ser62Ala	0.519651	0.529412	0.433702	0.462121	0.558935	0.57971	0.060059		AT3G28610	AAA-ATPase At3g28510-like	AT3G28610-P-loop containing nucleoside triphosphate hydrolases superfamily protein
MA_803749g0010	MA_803749_7783	A>G	Asn36Asp	0.67234	0.67402	0.721311	0.7775	0.819521	0.732394	0.060054		AT1G59710	unknown	AT1G59710-actin cross-linking protein (DUF569)
MA_19860g0010	MA_19860_39483	T>A	Phe399Ile	0.864198	0.869668	0.832432	0.798544	0.742857	0.804147	0.060051		AT5G02490		AT5G02490-Heat shock protein 70 (Hsp 70) family protein
MA_10430975g0010	MA_10430975_6318	A>G	Met88Val	0.985714	0.976415	0.973118	0.9	0.853509	0.925676	0.060038		AT1G65320	CBS domain-containing CBSX6	AT1G65320-Cystathionine beta-synthase (CBS) family protein
MA_10433336g0010	MA_10433336_3262	C>A	His66Asn	0.560417	0.603365	0.620879	0.654229	0.62254	0.620455	0.060038		AT1G48360	fanconi-associated nuclease 1 homolog isoform X1	AT1G48360-zinc ion binding/nucleic acid binding/hydrolase
MA_68638g0010	MA_68638_1536	G>C	Gly24Ala	0.864583	0.841981	0.827027	0.807512	0.793134	0.804545	0.060038		AT3G09120	DUF674 family	AT3G09120-hypothetical protein (DUF674)
MA_45527g0010	MA_45527_19032	T>A	Tyr58Asn	0.979545	0.981959	0.979167	0.903743	0.862764	0.919512	0.060033		AT4G21160	ADP-ribosylation factor GTPase-activating AGD12	AT4G21160-Calcium-dependent ARF-type GTPase activating protein family
MA_26891g0010	MA_26891_4242	G>T	Glu373Asp	0.981557	0.981132	0.978495	0.964623	0.971631	0.921525	0.060032		AT4G20860	reticuline oxidase-like	AT4G20860-FAD-binding Berberine family protein
MA_210362g0010	MA_210362_5809	T>G	His2Gln	0.919421	0.921053	0.940541	0.966507	0.985816	0.979452	0.060031		AT5G17520	maltose excess 1- chloroplastic	AT5G17520-root cap 1 (RCP1)
MA_91157g0020	MA_91157_6907	G>A	Val90Ile	0.958678	0.950237	0.970588	0.894231	0.828924	0.898649	0.060029		AT3G09850	Zinc finger CCCH-type with G patch domain-containing	AT3G09850-D111/G-patch domain-containing protein
MA_870g0010	MA_870_29603	C>T	His71Tyr	0.988938	0.984925	0.985714	0.958974	0.950368	0.92891	0.060028		AT5G02230	suppressor of disruption of TFIIS-like	AT5G02230-Haloacid dehalogenase-like hydrolase (HAD) superfamily protein
MA_101817g0010	MA_101817_9463	A>G	Lys11Arg	0.385714	0.370813	0.345109	0.390244	0.409009	0.325688	0.060026		AT3G58190	LOB domain-containing 29-like	AT3G58190-lateral organ boundaries-domain 29
MA_10427888g0010	MA_10427888_18803	A>G	His174Arg	0.580247	0.587264	0.658602	0.613744	0.672872	0.640271	0.060024		AT3G11810	unknown	AT3G11810-transmembrane protein
MA_113057g0020	MA_113057_9652	T>C	Phe78Ser	0.965812	0.951531	0.940678	0.941799	0.918692	0.905797	0.060015		AT5G48890	zinc finger 4-like isoform X1	AT5G48890-C2H2-like zinc finger protein
MA_90324g0010	MA_90324_4266	C>T	Pro1Ser	0.874486	0.893365	0.867568	0.836538	0.783186	0.81448	0.060006		AT4G33460	ABC transporter I family member chloroplastic	AT4G33460-ABC transporter family protein
MA_19054g0010	MA_19054_44966	C>G	Gln94Glu	0.294239	0.239234	0.255495	0.241706	0.273684	0.234234	0.060005		AT5G14310	probable carboxylesterase 11	AT5G14310-carboxyesterase 16
MA_35712g0010	MA_35712_32131	G>C	Gly58Ala	0.812245	0.770142	0.791892	0.787736	0.825175	0.752252	0.059993		AT4G11880	MADS-box SOC1	AT4G11880-AGAMOUS-like 14
MA_71324g0010	MA_71324_796	A>G	Ile332Val	0.883408	0.901596	0.922414	0.939394	0.936813	0.943396	0.059988		AT2G38630	Transducin WD40 repeat-like superfamily	AT2G38630-Transducin/WD40 repeat-like superfamily protein
MA_9836g0010	MA_9836_37156	A>C	Thr59Pro	0.0655738	0.107981	0.129032	0.129187	0.124339	0.125561	0.0599872		AT2G24762	GLUTAMINE DUMPER 2	AT2G24762-glutamine dumper 4
MA_124868g0020	MA_124868_7915	A>T	Gln53Leu	0.818584	0.836842	0.808642	0.904762	0.910038	0.878571	0.059987		AT3G53360	pentatricopeptide repeat-containing At4g13650	AT3G53360-Tetratricopeptide repeat (TPR)-like superfamily protein
MA_3890g0010	MA_3890_9204	C>T	His108Tyr	0.379828	0.42	0.428571	0.469697	0.500929	0.439815	0.059987		AT5G23570	SUPPRESSOR OF GENE SILENCING 3 homolog	AT5G23570-XS domain-containing protein / XS zinc finger domain-containing protein-like protein
MA_10427938g0010	MA_10427938_2585	C>T	Thr25Ile	0.993776	0.983254	0.975543	0.965686	0.95269	0.93379	0.059986		AT4G34240	aldehyde dehydrogenase family 3 member H1-like	AT4G34240-aldehyde dehydrogenase 3I1
MA_13546g0010	MA_13546_13294	C>G	Thr125Ser	0.991803	0.99061	0.973262	0.953883	0.94385	0.931818	0.059985		AT5G39390	LRR receptor-like serine threonine- kinase FLS2	AT5G39390-Leucine-rich repeat protein kinase family protein
MA_197412g0010	MA_197412_3254	C>A	Ala93Asp	0.94206	0.927885	0.881215	0.891753	0.939227	0.882075	0.059985		AT1G57560	transcription factor MYB46-like	AT1G57560-myb domain protein 50
MA_946911g0010	MA_946911_4067	T>G	Ile34Arg	0.969298	0.954082	0.950276	0.937158	0.948077	0.909314	0.059984		AT2G41670	short integuments mitochondrial isoform X2	AT2G41670-P-loop containing nucleoside triphosphate hydrolases superfamily protein
MA_14659g0010	MA_14659_21954	C>T	Ala232Val	0.985656	0.985915	0.989247	0.920188	0.843257	0.925676	0.05998		AT3G23330	pentatricopeptide repeat-containing mitochondrial-like	AT3G23330-Tetratricopeptide repeat (TPR)-like superfamily protein
MA_9421615g0010	MA_9421615_5805	G>A	Arg8Lys	0.628099	0.645238	0.581081	0.651741	0.688065	0.688073	0.059974		AT4G12290	primary amine oxidase-like	AT4G12290-Copper amine oxidase family protein
MA_113824g0010	MA_113824_1357	G>C	Gly86Arg	0.0907173	0.125	0.0989011	0.160976	0.216727	0.150685	0.0599677		AT1G48000	myb-related 305-like	AT1G48000-myb domain protein 112
MA_13408g0010	MA_13408_10361	C>A	Ala169Glu	0.963115	0.931925	0.933155	0.947867	0.916373	0.903153	0.059962		AT1G21910	ethylene-responsive transcription factor ERF014-like	AT1G21910-Integrase-type DNA-binding superfamily protein
MA_445192g0010	MA_445192_1595	A>C	Asn79Thr	0.981481	0.983412	0.948925	0.943128	0.929329	0.921525	0.059956		AT1G14340	binding partner of ACD11 1	AT1G14340-RNA-binding (RRM/RBD/RNP motifs) family protein
MA_10432704g0020	MA_10432704_107156	C>T	Thr95Ile	0.711934	0.76555	0.72973	0.810427	0.797872	0.771889	0.059955		AT1G11290	pentatricopeptide repeat-containing chloroplastic	AT1G11290-Pentatricopeptide repeat (PPR) superfamily protein
MA_187587g0010	MA_187587_2221	C>T	Thr98Ile	0.932099	0.928571	0.913978	0.884058	0.853464	0.872146	0.059953		AT3G12110	actin	AT3G12110-actin-11
MA_141855g0010	MA_141855_10281	C>T	His317Tyr	0.99177	0.978774	0.986486	0.963768	0.953901	0.931818	0.059952		AT4G18750	pentatricopeptide repeat-containing At4g02750-like	AT4G18750-Pentatricopeptide repeat (PPR) superfamily protein
MA_959359g0010	MA_959359_2895	G>T	Arg231Ile	0.900424	0.896635	0.875	0.852941	0.871115	0.840476	0.059948		AT2G25520	probable sugar phosphate phosphate translocator At2g25520	AT2G25520-Drug/metabolite transporter superfamily protein
MA_10436759g0010	MA_10436759_7138	C>T	Arg52Trp	0.903689	0.90625	0.912088	0.91133	0.976786	0.963636	0.059947		AT5G01310	transcription factor bHLH140	AT5G01310-APRATAXIN-like protein
MA_20536g0010	MA_20536_38140	G>C	Gly234Arg	0.919421	0.936893	0.94086	0.985646	0.980392	0.979358	0.059937		AT4G26630	bromodomain-containing 2-like	AT4G26630-DEK domain-containing chromatin associated protein
MA_83406g0010	MA_83406_5245	G>A	Ser37Asn	0.989796	0.992925	0.983784	0.990566	0.961199	0.929864	0.059932		AT3G17070	peroxidase 29-like	AT3G17070-Peroxidase family protein
MA_10436599g0010	MA_10436599_6086	T>G	Val161Gly	0.30786	0.246269	0.294944	0.331633	0.409351	0.367788	0.059928		AT1G12210	RFL1	AT1G12210-RPS5-like 1
MA_24740g0010	MA_24740_15093	T>G	Val2Gly	0.985597	0.985849	0.994624	0.980676	0.955935	0.925676	0.059921		AT5G07860	BAHD acyltransferase DCR	AT5G07860-HXXXD-type acyl-transferase family protein
MA_103789g0010	MA_103789_15931	A>G	Ser24Gly	0.969008	0.980952	0.956522	0.963768	0.974955	0.909091	0.059917		AT1G27170	TMV resistance N-like	AT1G27170-transmembrane receptors / ATP binding protein
MA_65073g0010	MA_65073_10172	G>A	Ser15Asn	0.263485	0.266827	0.222527	0.3	0.351351	0.323394	0.059909		AT2G03200	aspartic ase nepenthesin-1	AT2G03200-Eukaryotic aspartyl protease family protein
MA_11960g0010	MA_11960_29137	C>T	Pro79Ser	0.993697	0.985507	0.964865	0.956522	0.929338	0.93379	0.059907		AT3G11980	fatty acyl- reductase 2	AT3G11980-Jojoba acyl CoA reductase-related male sterility protein
MA_474261g0010	MA_474261_5983	G>A	Arg316Lys	0.330508	0.333333	0.383152	0.37799	0.291741	0.390411	0.059903		AT1G11290	pentatricopeptide repeat-containing chloroplastic-like	AT1G11290-Pentatricopeptide repeat (PPR) superfamily protein
MA_347612g0010	MA_347612_6374	G>A	Gly47Asp	0.97541	0.945498	0.951613	0.942029	0.952212	0.915525	0.059885		AT5G15050	beta-glucuronosyltransferase 14B	AT5G15050-Core-2/I-branching beta-1,6-N-acetylglucosaminyltransferase family protein
MA_62320g0010	MA_62320_2725	G>T	Gln21His	0.86214	0.886256	0.848649	0.907317	0.952424	0.922018	0.059878		AT1G09740	universal stress A	AT1G09740-Adenine nucleotide alpha hydrolases-like superfamily protein
MA_115669g0020	MA_115669_15500	G>T	Glu306Asp	0.778689	0.777251	0.803763	0.818182	0.887011	0.838565	0.059876		AT4G33990	pentatricopeptide repeat-containing chloroplastic	AT4G33990-Tetratricopeptide repeat (TPR)-like superfamily protein
MA_65093g0010	MA_65093_10059	C>T	Pro75Ser	0.819672	0.816038	0.793011	0.862559	0.878521	0.879545	0.059873		AT4G09960	agamous-like MADS-box AGL11 isoform X2	AT4G09960-K-box region and MADS-box transcription factor family protein
MA_10435382g0010	MA_10435382_2995	G>C	Gly25Ala	0.878205	0.866834	0.867232	0.92402	0.918312	0.938073	0.059868		AT2G21790	ribonucleoside-diphosphate reductase large subunit	AT2G21790-ribonucleotide reductase 1
MA_121617g0010	MA_121617_11774	C>T	Ala42Val	0.922131	0.929245	0.905914	0.976303	0.973638	0.981982	0.059851		AT2G27290	unknown	AT2G27290-FAM210B-like protein, putative (DUF1279)
MA_121617g0010	MA_121617_11790	C>T	Pro37Ser	0.922131	0.929245	0.905914	0.976303	0.973592	0.981982	0.059851		AT2G27290	unknown	AT2G27290-FAM210B-like protein, putative (DUF1279)
MA_124662g0010	MA_124662_7489	G>C	Glu148Gln	0.989712	0.992958	0.964865	0.949519	0.93617	0.929864	0.059848		AT3G06590	transcription factor bHLH148-like	AT3G06590-basic helix-loop-helix (bHLH) DNA-binding superfamily protein
MA_7115g0010	MA_7115_46944	A>T	His94Leu	0.642857	0.617925	0.6	0.611111	0.653641	0.702703	0.059846		AT1G22640	tannin-related R2R3 MYB transcription	AT1G22640-myb domain protein 3
MA_66914g0010	MA_66914_1482	C>T	Pro44Leu	0.977273	0.978155	0.935484	0.961722	0.940541	0.917431	0.059842		AT1G11920	pectate lyase 2	AT1G11920-Pectin lyase-like superfamily protein
MA_52362g0010	MA_52362_3837	T>C	Leu10Ser	0.69917	0.677725	0.729947	0.739437	0.72695	0.759009	0.059839		AT3G05530	26S protease regulatory subunit 6A homolog	AT3G05530-regulatory particle triple-A ATPase 5A
MA_6742g0010	MA_6742_7480	A>G	Asp84Gly	0.0901639	0.0952381	0.126344	0.155502	0.174956	0.15	0.0598361		AT4G17180	glucan endo-1,3-beta-glucosidase 5-like	AT4G17180-O-Glycosyl hydrolases family 17 protein
MA_19860g0010	MA_19860_39455	G>T	Arg408Ile	0.858921	0.867788	0.82337	0.796482	0.735027	0.799087	0.059834		AT5G02490		AT5G02490-Heat shock protein 70 (Hsp 70) family protein
MA_28051g0010	MA_28051_8597	A>G	Gln65Arg	0.0645833	0.0679612	0.0956284	0.0812183	0.0996344	0.124413	0.0598297		AT3G23330	pentatricopeptide repeat-containing chloroplastic	AT3G23330-Tetratricopeptide repeat (TPR)-like superfamily protein
MA_481649g0010	MA_481649_4066	A>T	Ile3Phe	0.93595	0.900474	0.930108	0.912322	0.890845	0.876126	0.059824		AT1G21460	bidirectional sugar transporter SWEET1	AT1G21460-Nodulin MtN3 family protein
MA_11145g0010	MA_11145_27091	C>T	Leu30Phe	0.217842	0.217391	0.186486	0.178922	0.173285	0.158019	0.059823		AT1G18580	probable galacturonosyltransferase 11	AT1G18580-galacturonosyltransferase 11
MA_55932g0010	MA_55932_7716	G>A	Asp87Asn	0.674274	0.638756	0.694595	0.721429	0.761484	0.734091	0.059817		AT1G11840	lactoylglutathione lyase	AT1G11840-glyoxalase/bleomycin resistance protein/dioxygenase superfamily protein
MA_10435887g0030	MA_10435887_28369	G>A	Glu127Lys	0.92449	0.899061	0.951613	0.976415	0.983304	0.984305	0.059815		AT2G27600	SUPPRESSOR OF K(+) TRANSPORT GROWTH DEFECT 1	AT2G27600-AAA-type ATPase family protein
MA_6240g0010	MA_6240_28951	T>G	Leu82Arg	0.92449	0.929245	0.94086	0.981132	0.972902	0.984305	0.059815		AT3G06590	transcription factor bHLH148	AT3G06590-basic helix-loop-helix (bHLH) DNA-binding superfamily protein
MA_6240g0010	MA_6240_28922	A>G	Arg92Gly	0.92449	0.929245	0.948925	0.981043	0.973822	0.984305	0.059815		AT3G06590	transcription factor bHLH148	AT3G06590-basic helix-loop-helix (bHLH) DNA-binding superfamily protein
MA_94243g0010	MA_94243_9638	C>A	Leu220Ile	0.90625	0.936321	0.943243	0.97343	0.97491	0.966063	0.059813		AT3G57880	FT-interacting 1-like	AT3G57880-Calcium-dependent lipid-binding (CaLB domain) plant phosphoribosyltransferase family protein
MA_10431316g0010	MA_10431316_25868	A>G	Ile47Val	0.985043	0.980861	0.975138	0.962871	0.943831	0.925234	0.059809		AT3G05500	REF SRPP At3g05500	AT3G05500-Rubber elongation factor protein (REF)
MA_10436165g0010	MA_10436165_40431	A>C	Lys118Asn	0.960251	0.949029	0.934426	0.821608	0.823801	0.900463	0.059788		AT4G29060	Elongation factor Ts	AT4G29060-elongation factor Ts family protein
MA_125465g0010	MA_125465_1468	A>G	Ile88Met	0.737705	0.688679	0.759358	0.704225	0.642483	0.677928	0.059777		AT4G30720	Pyridine nucleotide-disulfide oxidoreductase	AT4G30720-FAD/NAD(P)-binding oxidoreductase family protein
MA_11604g0010	MA_11604_10764	G>C	Glu63Gln	0.993421	0.995074	0.972376	0.938462	0.955696	0.933649	0.059772		AT5G46610	aluminum-activated malate transporter 12-like	AT5G46610-aluminum activated malate transporter family protein
MA_10430204g0020	MA_10430204_26080	A>T	Met150Leu	0.419492	0.383886	0.486413	0.470297	0.474592	0.479263	0.059771		AT5G45250	TIR NBS LRR disease resistance	AT5G45250-Disease resistance protein (TIR-NBS-LRR class) family
MA_110168g0010	MA_110168_5779	T>A	Ser101Thr	0.794492	0.821256	0.796196	0.84878	0.855496	0.85426	0.059768		AT1G68560	alpha-xylosidase 1	AT1G68560-alpha-xylosidase 1
MA_10425899g0010	MA_10425899_16715	C>T	His54Tyr	0.965164	0.964623	0.957219	0.945498	0.949123	0.905405	0.059759		AT1G27460	tetratricopeptide repeat 7A	AT1G27460-no pollen germination related 1
MA_10427888g0010	MA_10427888_18810	A>G	Asn172Asp	0.965164	0.962264	0.932796	0.941315	0.944149	0.905405	0.059759		AT3G11810	unknown	AT3G11810-transmembrane protein
MA_29755g0010	MA_29755_5501	A>C	Asn89His	0.952282	0.958738	0.910811	0.9	0.934353	0.892523	0.059759		AT1G02150	pentatricopeptide repeat-containing At1g02150	AT1G02150-Tetratricopeptide repeat (TPR)-like superfamily protein
MA_470996g0010	MA_470996_3250	C>T	Ala36Val	0.512245	0.507075	0.494624	0.471831	0.47465	0.452489	0.059756		AT2G35660	zeaxanthin chloroplastic-like isoform X2	AT2G35660-FAD/NAD(P)-binding oxidoreductase family protein
MA_93229g0010	MA_93229_3995	C>A	Thr116Lys	0.540426	0.519417	0.521739	0.512626	0.555659	0.480676	0.05975		AT4G17500	ethylene-responsive transcription factor 5-like	AT4G17500-ethylene responsive element binding factor 1
MA_15229g0010	MA_15229_8702	A>G	Ile5Val	0.908163	0.888626	0.932796	0.943128	0.930335	0.848416	0.059747		AT4G26370	antitermination domain-containing	AT4G26370-antitermination NusB domain-containing protein
MA_139814g0010	MA_139814_8428	G>C	Asp291His	0.939834	0.932692	0.91129	0.915842	0.932143	0.88009	0.059744		AT1G79220	mitochondrial transcription termination factor family	AT1G79220-Mitochondrial transcription termination factor family protein
MA_478919g0010	MA_478919_5358	T>C	Tyr50His	0.989316	0.992718	0.991525	0.974874	0.955935	0.929577	0.059739		AT5G39390	probable leucine-rich repeat receptor kinase At1g35710	AT5G39390-Leucine-rich repeat protein kinase family protein
MA_859383g0010	MA_859383_260	T>G	Leu339Arg	0.993697	0.992754	0.989247	0.92402	0.857009	0.933962	0.059735		AT4G01070	UDP-glycosyltransferase 88A1-like	AT4G01070-UDP-Glycosyltransferase superfamily protein
MA_10425984g0020	MA_10425984_38025	G>A	Gly5Arg	0.851064	0.871981	0.844262	0.866834	0.912138	0.910798	0.059734		AT3G52990	pyruvate kinase cytosolic	AT3G52990-Pyruvate kinase family protein
MA_18731g0010	MA_18731_6240	C>G	Gln27Glu	0.598684	0.605911	0.674033	0.644737	0.522201	0.658416	0.059732		AT1G28440	receptor kinase HSL1	AT1G28440-HAESA-like 1
MA_481649g0010	MA_481649_4384	G>T	Met12Ile	0.947826	0.938503	0.968927	0.911917	0.892453	0.888095	0.059731		AT1G21460	bidirectional sugar transporter SWEET1	AT1G21460-Nodulin MtN3 family protein
MA_10434031g0010	MA_10434031_4210	G>A	Ser186Asn	0.973361	0.974178	0.978261	0.92439	0.921903	0.913636	0.059725		AT3G49220	probable pectinesterase pectinesterase inhibitor 61	AT3G49220-Plant invertase/pectin methylesterase inhibitor superfamily
MA_94444g0010	MA_94444_26899	G>T	Ala160Ser	0.961066	0.929245	0.924731	0.897129	0.894046	0.901345	0.059721		AT1G72510	unknown	AT1G72510-DUF1677 family protein (DUF1677)
MA_10432024g0010	MA_10432024_17267	A>G	Thr70Ala	0.914938	0.897129	0.951087	0.972906	0.971067	0.974654	0.059716		AT4G33945	armadillo repeat-containing 6	AT4G33945-ARM repeat superfamily protein
MA_82222g0010	MA_82222_8842	C>G	Asp31Glu	0.902893	0.890995	0.909836	0.870192	0.832743	0.843182	0.059711		AT3G02850	potassium channel SKOR	AT3G02850-STELAR K+ outward rectifier
MA_175782g0020	MA_175782_18966	A>T	Ile209Leu	0.938017	0.957143	0.956284	0.97549	0.991892	0.997727	0.05971		AT1G06500	uncharacterized protein LOC18447794	AT1G06500-hypothetical protein
MA_175782g0020	MA_175782_18964	G>T	Arg208Leu	0.938017	0.957143	0.956284	0.97549	0.991906	0.997727	0.05971		AT1G06500	uncharacterized protein LOC18447794	AT1G06500-hypothetical protein
MA_33943g0010	MA_33943_16573	A>G	Asp43Gly	0.931034	0.938725	0.96978	0.975	0.984517	0.990741	0.059707		AT2G26710	cytochrome P450 734A1-like	AT2G26710-Cytochrome P450 superfamily protein
MA_391859g0010	MA_391859_5565	C>A	Gln83Lys	0.485714	0.504695	0.494624	0.516588	0.464851	0.426009	0.059705		AT4G35290	glutamate receptor -like	AT4G35290-glutamate receptor 2
MA_140786g0010	MA_140786_20035	C>G	Ala283Gly	0.897119	0.900474	0.927027	0.930952	0.96649	0.956818	0.059699		AT3G18150	F-box FBD LRR-repeat At1g13570-like isoform X1	AT3G18150-RNI-like superfamily protein
MA_78811g0010	MA_78811_2943	A>G	Ile43Val	0.902041	0.867299	0.858289	0.880383	0.908612	0.842342	0.059699		AT5G61690	ABC transporter A family member 2-like isoform X1	AT5G61690-ABC2 homolog 15
MA_290104g0010	MA_290104_2045	G>T	Gly109Cys	0.925439	0.931034	0.861413	0.866337	0.856747	0.865741	0.059698		AT2G20370	xyloglucan galactosyltransferase KATAMARI1 homolog	AT2G20370-Exostosin family protein
MA_85817g0020	MA_85817_26429	G>T	Gly71Val	0.907407	0.904762	0.894595	0.833333	0.797872	0.847727	0.05968		AT2G30130	LOB domain-containing 1-like	AT2G30130-Lateral organ boundaries (LOB) domain family protein
MA_11675g0010	MA_11675_21871	G>A	Arg231Lys	0.963265	0.931604	0.938503	0.896226	0.905594	0.903587	0.059678		AT3G09650	pentatricopeptide repeat-containing chloroplastic	AT3G09650-Tetratricopeptide repeat (TPR)-like superfamily protein
MA_10436286g0010	MA_10436286_1130	A>G	Thr50Ala	0.989583	0.990291	0.980769	0.951531	0.947124	0.929907	0.059676		AT3G17700	probable cyclic nucleotide-gated ion channel chloroplastic	AT3G17700-cyclic nucleotide-binding transporter 1
MA_40034g0010	MA_40034_7037	G>A	Ala194Thr	0.92449	0.92723	0.967742	0.983568	0.982425	0.984163	0.059673		AT5G03040	IQ-DOMAIN 1	AT5G03040-IQ-domain 2
MA_2026g0010	MA_2026_6395	T>C	Leu37Pro	0.791322	0.774038	0.762162	0.799517	0.778481	0.731651	0.059671		AT4G38620	myb	AT4G38620-myb domain protein 4
MA_406414g0010	MA_406414_1503	C>T	Ala5Val	0.897541	0.912322	0.910326	0.92891	0.946018	0.957207	0.059666		AT3G14240	subtilisin-like protease	AT3G14240-Subtilase family protein
MA_44936g0010	MA_44936_19866	G>A	Val295Ile	0.897541	0.912322	0.959677	0.997619	0.97961	0.957207	0.059666		AT3G23330	pentatricopeptide repeat-containing mitochondrial	AT3G23330-Tetratricopeptide repeat (TPR)-like superfamily protein
MA_41019g0010	MA_41019_28233	C>T	Pro183Leu	0.412863	0.326923	0.347826	0.418782	0.434116	0.353211	0.059652		AT4G13420	potassium transporter 5-like	AT4G13420-high affinity K+ transporter 5
MA_128084g0010	MA_128084_3078	C>A	Gln216Lys	0.932377	0.921801	0.907609	0.881517	0.842478	0.872727	0.05965		AT1G27170	TMV resistance N-like isoform X1	AT1G27170-transmembrane receptors / ATP binding protein
MA_17138g0010	MA_17138_23462	A>G	Asn27Ser	0.920082	0.959716	0.935135	0.952607	0.977798	0.97973	0.059648		AT2G39960	probable signal peptidase complex subunit 2	AT2G39960-Microsomal signal peptidase 25 kDa subunit (SPC25)
MA_17249g0010	MA_17249_22462	C>T	Leu40Phe	0.0308642	0.049763	0.0783784	0.057971	0.0521978	0.0904977	0.0596335		AT5G06490	RING-H2 finger ATL70-like	AT5G06490-RING/U-box superfamily protein
MA_114968g0020	MA_114968_9227	G>A	Ser343Asn	0.831276	0.78673	0.847826	0.909524	0.920035	0.890909	0.059633		AT3G53720	cation H(+) antiporter 19	AT3G53720-cation/H+ exchanger 20
MA_44670g0010	MA_44670_4014	A>G	Asp202Gly	0.883817	0.864734	0.839779	0.814634	0.836879	0.824201	0.059616		AT5G48040	ROOT PRIMORDIUM DEFECTIVE 1	AT5G48040-Ubiquitin carboxyl-terminal hydrolase family protein
MA_10464g0010	MA_10464_17123	C>G	Pro162Arg	0.576132	0.594787	0.567568	0.566986	0.677249	0.635747	0.059615		AT3G22060	receptor kinase At4g00960	AT3G22060-Receptor-like protein kinase-related family protein
MA_412995g0010	MA_412995_1677	A>G	His33Arg	0.720165	0.708134	0.69086	0.658537	0.606195	0.66055	0.059615		AT1G05260	peroxidase 5-like	AT1G05260-Peroxidase superfamily protein
MA_215359g0010	MA_215359_6124	T>C	Val242Ala	0.991736	0.990431	0.983871	0.973171	0.949033	0.932127	0.059609		AT3G23330	pentatricopeptide repeat-containing At3g49142	AT3G23330-Tetratricopeptide repeat (TPR)-like superfamily protein
MA_112594g0010	MA_112594_9956	A>G	Asp660Gly	0.95279	0.944976	0.956284	0.96	0.9375	0.893182	0.059608		AT3G49170	Pentatricopeptide repeat	AT3G49170-Tetratricopeptide repeat (TPR)-like superfamily protein
MA_75255g0010	MA_75255_26635	T>C	Val72Ala	0.128099	0.106635	0.102151	0.0821256	0.0616197	0.0684932	0.0596058		AT4G13650	pentatricopeptide repeat	AT4G13650-Pentatricopeptide repeat (PPR) superfamily protein
MA_10433403g0010	MA_10433403_1254	C>G	Pro201Ala	0.874486	0.891509	0.875	0.942786	0.939312	0.934091	0.059605		AT4G36220	cytochrome P450 CYP736A12-like	AT4G36220-ferulic acid 5-hydroxylase 1
MA_462184g0010	MA_462184_2332	G>A	Asp534Asn	0.985169	0.973039	0.940217	0.940299	0.944444	0.925581	0.059588		AT4G33170	pentatricopeptide repeat-containing At4g13650	AT4G33170-Tetratricopeptide repeat (TPR)-like superfamily protein
MA_55937g0010	MA_55937_8557	A>G	Asn26Ser	0.952282	0.937198	0.901639	0.897129	0.912656	0.892694	0.059588		AT2G01890	purple acid phosphatase 3-like	AT2G01890-purple acid phosphatase 8
MA_3162g0020	MA_3162_77021	T>G	Asp18Glu	0.96281	0.92823	0.910326	0.863636	0.814815	0.903226	0.059584		AT3G53690	probable E3 ubiquitin- ligase RNF217	AT3G53690-RING/U-box superfamily protein
MA_866921g0010	MA_866921_3039	G>A	Ser84Asn	0.502066	0.518957	0.513441	0.550725	0.508021	0.561644	0.059578		AT1G49890	QWRF motif-containing 2-like isoform X1	AT1G49890-QWRF motif protein (DUF566)
MA_10434957g0010	MA_10434957_2286	A>G	Ile71Val	0.239754	0.226415	0.153226	0.166667	0.195271	0.18018	0.059574		AT2G36910	ABC transporter B family member 1	AT2G36910-ATP binding cassette subfamily B1
MA_10431195g0010	MA_10431195_2331	C>T	Leu210Phe	0.962555	0.972222	0.944444	0.910256	0.90856	0.902985	0.05957		AT1G68570	NPF family transporter	AT1G68570-Major facilitator superfamily protein
MA_53573g0010	MA_53573_8222	A>T	Arg75Ser	0.0533333	0.0479798	0.0726257	0.125616	0.116906	0.112903	0.0595697		AT1G22640	myb transcription factor	AT1G22640-myb domain protein 3
MA_114887g0010	MA_114887_9645	A>C	Arg222Ser	0.967213	0.964623	0.951872	0.882775	0.871278	0.907658	0.059555		AT2G26110	bromodomain-containing DDB_G0278469-like	AT2G26110-bromodomain protein (DUF761)
MA_39595g0010	MA_39595_20148	A>G	Asn257Asp	0.980851	0.977833	0.964481	0.929293	0.951287	0.921296	0.059555		AT3G23330	pentatricopeptide repeat-containing At4g21065-like	AT3G23330-Tetratricopeptide repeat (TPR)-like superfamily protein
MA_177599g0010	MA_177599_9949	G>T	Arg255Ile	0.946939	0.917062	0.903226	0.895122	0.86241	0.887387	0.059552		AT5G53370	probable pectinesterase pectinesterase inhibitor 34	AT5G53370-pectin methylesterase PCR fragment F
MA_11074g0010	MA_11074_45666	G>A	Gly64Ser	0.856846	0.895238	0.821622	0.793689	0.789803	0.797297	0.059549		AT3G57430	pentatricopeptide repeat-containing chloroplastic	AT3G57430-Tetratricopeptide repeat (TPR)-like superfamily protein
MA_10434398g0010	MA_10434398_464	G>C	Arg35Ser	0.742009	0.742021	0.732558	0.732143	0.75188	0.682464	0.059545		AT1G27170	TMV resistance N-like	AT1G27170-transmembrane receptors / ATP binding protein
MA_10430642g0020	MA_10430642_5538	T>C	Ser38Pro	0.908163	0.940758	0.905914	0.916268	0.898746	0.848624	0.059539		AT1G62660	beta-fructofuranosidase 1	AT1G62660-Glycosyl hydrolases family 32 protein
MA_20206g0010	MA_20206_59797	G>A	Val160Ile	0.944672	0.938679	0.951351	0.942857	0.943463	0.885135	0.059537		AT3G13770	pentatricopeptide repeat-containing At3g49142	AT3G13770-Pentatricopeptide repeat (PPR) superfamily protein
MA_10436666g0010	MA_10436666_2405	G>A	Cys21Tyr	0.963115	0.943128	0.86828	0.896226	0.888889	0.903587	0.059528		AT5G03406		AT5G03406-Class II aaRS and biotin synthetases superfamily protein
MA_125869g0010	MA_125869_7102	A>G	Met74Val	0.91453	0.953883	0.945355	0.957711	0.974545	0.974057	0.059527		AT5G49660	receptor kinase HSL1	AT5G49660-Leucine-rich repeat transmembrane protein kinase family protein
MA_131540g0010	MA_131540_11970	C>T	Pro135Ser	0.899142	0.87931	0.854749	0.835025	0.850459	0.839623	0.059519		AT5G21960	ethylene-responsive transcription factor ERF017	AT5G21960-Integrase-type DNA-binding superfamily protein
MA_8845456g0010	MA_8845456_2095	C>G	Ser90Cys	0.983471	0.952381	0.940217	0.912195	0.844828	0.923963	0.059508		AT1G46264	heat stress transcription factor B-4-like	AT1G46264-heat shock transcription factor B4
MA_619289g0010	MA_619289_6572	C>A	Pro644His	0.987755	0.983491	0.962366	0.948113	0.924825	0.928251	0.059504		AT4G32300	G-type lectin S-receptor-like serine threonine- kinase SD2-5	AT4G32300-S-domain-2 5
MA_10427212g0010	MA_10427212_13907	A>G	Asn49Asp	0.921488	0.92029	0.910811	0.894231	0.874552	0.861991	0.059497		AT1G48480	probable inactive receptor kinase At1g48480	AT1G48480-receptor-like kinase 1
MA_114175g0010	MA_114175_2153	G>T	Met37Ile	0.860417	0.853234	0.79096	0.841709	0.909761	0.800926	0.059491		AT3G16720	RING-H2 finger ATL2-like	AT3G16720-TOXICOS EN LEVADURA 2
MA_36867g0010	MA_36867_13942	G>T	Val220Leu	0.739669	0.67217	0.666667	0.668269	0.681338	0.68018	0.059489		AT5G49690	UDP-rhamnose:rhamnosyltransferase 1	AT5G49690-UDP-Glycosyltransferase superfamily protein
MA_103463g0010	MA_103463_15599	C>T	Pro38Leu	0.987395	0.980583	0.955801	0.948529	0.932971	0.927907	0.059488		AT5G50260	vignain-like	AT5G50260-Cysteine proteinases superfamily protein
MA_38618g0020	MA_38618_53402	C>T	Pro18Ser	0.972103	0.977833	0.978142	0.915	0.877532	0.912621	0.059482		AT2G39420	caffeoylshikimate esterase-like	AT2G39420-alpha/beta-Hydrolases superfamily protein
MA_180303g0010	MA_180303_8093	A>T	Asn917Ile	0.872951	0.869048	0.902174	0.916667	0.931616	0.932432	0.059481		AT1G22060	restin homolog	AT1G22060-sporulation-specific protein
MA_180303g0010	MA_180303_8094	T>A	Asn917Lys	0.872951	0.869048	0.902174	0.916667	0.931616	0.932432	0.059481		AT1G22060	restin homolog	AT1G22060-sporulation-specific protein
MA_10432610g0010	MA_10432610_13156	A>T	Lys111Met	0.965306	0.95283	0.951872	0.946009	0.964098	0.90583	0.059476		AT5G07990	cytochrome P450 CYP76AA22	AT5G07990-Cytochrome P450 superfamily protein
MA_519985g0010	MA_519985_4845	C>A	Ser10Tyr	0.84375	0.810096	0.857923	0.860976	0.860177	0.903226	0.059476		AT3G57430	pentatricopeptide repeat	AT3G57430-Tetratricopeptide repeat (TPR)-like superfamily protein
MA_90791g0010	MA_90791_20589	C>A	Gln27Lys	0.104938	0.113744	0.158602	0.191038	0.200351	0.164414	0.059476		AT2G13600	pentatricopeptide repeat-containing At4g02750	AT2G13600-Pentatricopeptide repeat (PPR) superfamily protein
MA_21440g0010	MA_21440_30499	G>T	Ala16Ser	0.170306	0.175743	0.196023	0.177083	0.126168	0.110837	0.059469		AT1G22640	transcription repressor MYB6-like	AT1G22640-myb domain protein 3
MA_51694g0010	MA_51694_5030	G>A	Arg424Lys	0.997854	0.997525	0.991525	0.951777	0.897388	0.938389	0.059465		AT4G33170	Pentatricopeptide repeat	AT4G33170-Tetratricopeptide repeat (TPR)-like superfamily protein
MA_92262g0010	MA_92262_17455	G>T	Trp38Leu	0.0227273	0.0478469	0.0645161	0.0898058	0.0851449	0.0821918	0.0594645		AT1G09250	transcription factor bHLH149-like	AT1G09250-basic helix-loop-helix (bHLH) DNA-binding superfamily protein
MA_7947g0030	MA_7947_41507	G>C	Ser55Thr	0.512295	0.509434	0.516393	0.521429	0.515125	0.571759	0.059464		AT1G08250	arogenate dehydratase prephenate dehydratase chloroplastic-like	AT1G08250-arogenate dehydratase 6
MA_376158g0010	MA_376158_6487	C>T	Ala145Val	0.702869	0.688095	0.634409	0.608491	0.699301	0.762332	0.059463		AT2G46370	jasmonic acid-amido synthetase JAR1-like	AT2G46370-Auxin-responsive GH3 family protein
MA_469450g0010	MA_469450_2268	T>C	Val64Ala	0.993852	0.992823	0.991935	0.92823	0.864437	0.934389	0.059463		AT4G02750	pentatricopeptide repeat-containing At4g02750	AT4G02750-Tetratricopeptide repeat (TPR)-like superfamily protein
MA_99214g0010	MA_99214_4844	T>C	Val44Ala	0.971366	0.964103	0.956897	0.932292	0.95	0.911905	0.059461		AT1G67120	midasin isoform X1	AT1G67120-midasin-like protein
MA_10435895g0030	MA_10435895_21267	A>G	His187Arg	0.931535	0.946009	0.918919	0.952153	0.983096	0.990991	0.059456		AT5G06740	probable L-type lectin-domain containing receptor kinase	AT5G06740-Concanavalin A-like lectin protein kinase family protein
MA_86739g0010	MA_86739_9065	G>A	Ala35Thr	0.987705	0.988263	0.981183	0.92723	0.889667	0.928251	0.059454		AT3G49170	pentatricopeptide repeat-containing At4g13650	AT3G49170-Tetratricopeptide repeat (TPR)-like superfamily protein
MA_175561g0010	MA_175561_11864	G>A	Ala95Thr	0.973469	0.971429	0.935484	0.89372	0.884956	0.914027	0.059442		AT4G36040	chaperone dnaJ chloroplastic-like	AT4G36040-Chaperone DnaJ-domain superfamily protein
MA_89652g0010	MA_89652_10834	G>C	Glu174Asp	0.983402	0.983333	0.975936	0.897129	0.867201	0.923963	0.059439		AT5G58960	IRK-interacting	AT5G58960-glucose-6-phosphate isomerase, putative (DUF641)
MA_818748g0010	MA_818748_336	G>T	Glu73Asp	0.993827	0.978673	0.948925	0.985577	0.962433	0.934389	0.059438		AT2G39210	NUCLEAR FUSION DEFECTIVE 4-like	AT2G39210-Major facilitator superfamily protein
MA_10430464g0010	MA_10430464_323	A>G	Asn108Ser	0.893617	0.876847	0.91573	0.949749	0.958791	0.953052	0.059435		AT4G30150		AT4G30150-Urb2/Npa2 family protein
MA_1750g0010	MA_1750_5231	G>A	Cys9Tyr	0.92161	0.942786	0.932961	0.949275	0.984375	0.981043	0.059433		AT2G37660		AT2G37660-NAD(P)-binding Rossmann-fold superfamily protein
MA_4040g0010	MA_4040_37839	T>A	Tyr86Asn	0.73029	0.681159	0.691257	0.762136	0.798198	0.78972	0.05943		AT4G05320	polyubiquitin 3-like isoform X3	AT4G05320-polyubiquitin 10
MA_43615g0010	MA_43615_8421	G>A	Asp342Asn	0.855204	0.818653	0.872928	0.876374	0.897313	0.914634	0.05943		AT1G11290	pentatricopeptide repeat-containing chloroplastic	AT1G11290-Pentatricopeptide repeat (PPR) superfamily protein
MA_121267g0010	MA_121267_4123	G>A	Val267Ile	0.377193	0.334158	0.368852	0.364796	0.344383	0.43662	0.059427		AT2G13600	pentatricopeptide repeat-containing At3g29230	AT2G13600-Pentatricopeptide repeat (PPR) superfamily protein
MA_10431339g0010	MA_10431339_2582	G>C	Glu54Asp	0.944215	0.92823	0.908602	0.938725	0.944646	0.884793	0.059422		AT5G21105	L-ascorbate oxidase-like	AT5G21105-Plant L-ascorbate oxidase
MA_46769g0010	MA_46769_30889	G>A	Gly159Arg	0.976087	0.9575	0.949438	0.959596	0.962795	0.916667	0.05942		AT2G37550	probable ADP-ribosylation factor GTPase-activating AGD6	AT2G37550-ARF-GAP domain 7
MA_53365g0010	MA_53365_21754	T>A	Leu90Gln	0.905858	0.878049	0.931694	0.963235	0.971631	0.965278	0.05942		AT5G51550	EXORDIUM-like 3	AT5G51550-EXORDIUM like 3
MA_170055g0010	MA_170055_7532	G>A	Ala108Thr	0.921162	0.90625	0.870968	0.847826	0.84347	0.861751	0.059411		AT4G36470	salicylate carboxymethyltransferase	AT4G36470-S-adenosyl-L-methionine-dependent methyltransferases superfamily protein
MA_13240g0010	MA_13240_2341	A>T	Asn79Ile	0.975309	0.976303	0.965054	0.944976	0.954947	0.915909	0.0594		AT2G04305	Mg2+ transporter	AT2G04305-Magnesium transporter CorA-like family protein
MA_91200g0010	MA_91200_6738	T>A	Phe62Ile	0.960744	0.959906	0.932432	0.92217	0.931579	0.901345	0.059399		AT1G73710	pentatricopeptide repeat-containing At3g23020	AT1G73710-Pentatricopeptide repeat (PPR) superfamily protein
MA_10994g0010	MA_10994_23555	G>T	Gly42Val	0.953061	0.964789	0.92973	0.928571	0.90354	0.893665	0.059396		AT3G55240	unknown	AT3G55240-Plant protein 1589 of unknown function
MA_121617g0010	MA_121617_11727	G>A	Ala58Thr	0.973029	0.96934	0.978495	0.940191	0.904505	0.913636	0.059393		AT2G27290	unknown	AT2G27290-FAM210B-like protein, putative (DUF1279)
MA_10431465g0010	MA_10431465_6605	C>T	Pro48Ser	0.981405	0.990291	0.989189	0.961165	0.910971	0.922018	0.059387		AT1G73450	ATP binding	AT1G73450-Protein kinase superfamily protein
MA_196776g0010	MA_196776_5591	G>T	Lys88Asn	0.993776	0.990521	0.991892	0.961905	0.929965	0.934389	0.059387		AT2G18050	histone H1	AT2G18050-histone H1-3
MA_37256g0010	MA_37256_28359	A>G	Gln60Arg	0.942387	0.933962	0.911765	0.876214	0.889771	0.883028	0.059359		AT3G12720	Transcription factor MYB86	AT3G12720-myb domain protein 67
MA_180282g0010	MA_180282_9210	C>A	Leu34Ile	0.763485	0.765403	0.736264	0.769417	0.782374	0.704128	0.059357		AT1G30630	coatomer subunit epsilon-1-like	AT1G30630-Coatomer epsilon subunit
MA_10427787g0010	MA_10427787_6065	G>A	Ser28Asn	0.895397	0.903846	0.945055	0.968447	0.976744	0.954751	0.059354		AT3G01380	GPI ethanolamine phosphate transferase 1 isoform X2	AT3G01380-sulfatase and phosphatidylinositolglycan class N domain-containing protein
MA_167141g0010	MA_167141_8732	C>T	Thr34Ile	0.731557	0.76555	0.726776	0.662621	0.702899	0.790909	0.059352		AT1G68570	NRT1 PTR FAMILY	AT1G68570-Major facilitator superfamily protein
MA_656046g0010	MA_656046_4309	T>C	Leu5Ser	0.8	0.794554	0.71547	0.748768	0.747706	0.740654	0.059346		AT2G43590	class IV chitinase	AT2G43590-Chitinase family protein
MA_10436194g0030	MA_10436194_33743	G>T	Ala203Ser	0.946903	0.966667	0.983333	0.939891	0.899425	0.88756	0.059343		AT3G23590		AT3G23590-REF4-related 1
MA_18356g0010	MA_18356_21237	G>C	Ser121Thr	0.927083	0.927885	0.959893	0.958537	0.969643	0.986425	0.059342		AT5G25430	HCO3- transporter	AT5G25430-HCO3- transporter family
MA_10430750g0010	MA_10430750_20777	C>T	Thr89Ile	0.0868644	0.0882353	0.0675676	0.0427136	0.0454545	0.0275229	0.0593415		AT3G19430	root cap late embryogenesis	AT3G19430-late embryogenesis abundant protein-related / LEA protein-like protein
MA_66742g0010	MA_66742_6268	C>T	Ala155Val	0.801653	0.797619	0.828877	0.87381	0.891844	0.860987	0.059334		AT5G11590	ethylene-responsive transcription factor ERF024	AT5G11590-Integrase-type DNA-binding superfamily protein
MA_9025256g0010	MA_9025256_123	T>C	Val131Ala	0.739754	0.72381	0.744624	0.841346	0.843694	0.799087	0.059333		AT3G20250	pumilio homolog 5 isoform X1	AT3G20250-pumilio 5
MA_93736g0010	MA_93736_1474	C>G	Ser36Cys	0.211009	0.175127	0.194286	0.260526	0.326493	0.270335	0.059326		AT1G22490	transcription factor bHLH95-like	AT1G22490-basic helix-loop-helix (bHLH) DNA-binding superfamily protein
MA_52897g0010	MA_52897_18331	G>A	Val33Ile	0.89959	0.899522	0.948925	0.939904	0.949558	0.958904	0.059314		AT1G66920		AT1G66920-Protein kinase superfamily protein
MA_52165g0010	MA_52165_9524	C>T	Ala427Val	0.862705	0.914286	0.935135	0.936893	0.94186	0.922018	0.059313		AT5G65700	leucine-rich repeat receptor-like serine threonine- kinase BAM1	AT5G65700-Leucine-rich receptor-like protein kinase family protein
MA_618238g0010	MA_618238_864	C>G	Asp10Glu	0.981481	0.966346	0.967568	0.962871	0.966667	0.92217	0.059311		AT1G15670	F-box	AT1G15670-Galactose oxidase/kelch repeat superfamily protein
MA_110162g0010	MA_110162_9425	A>G	Thr85Ala	0.971074	0.976303	0.913043	0.92891	0.951134	0.911765	0.059309		AT5G66460	mannan endo-1,4-beta-mannosidase 1	AT5G66460-Glycosyl hydrolase superfamily protein
MA_248854g0010	MA_248854_6402	C>A	Thr149Asn	0.958848	0.966825	0.938172	0.941463	0.91637	0.899543	0.059305		AT1G63850	BTB POZ domain-containing At3g05675-like	AT1G63850-BTB/POZ domain-containing protein
MA_93348g0010	MA_93348_14190	G>A	Ala57Thr	0.97479	0.954327	0.983696	0.97343	0.959677	0.915493	0.059297		AT2G18196	copper transport ATX1-like	AT2G18196-Heavy metal transport/detoxification superfamily protein
MA_541418g0010	MA_541418_590	C>G	Leu84Val	0.708333	0.701571	0.670391	0.633508	0.69802	0.649038	0.059295		AT5G09970	cytochrome P450 78A7-like	AT5G09970-cytochrome P450, family 78, subfamily A, polypeptide 7
MA_10430643g0010	MA_10430643_7191	C>T	Ser199Phe	0.897119	0.891827	0.874317	0.839806	0.879464	0.837838	0.059281		AT1G11290	pentatricopeptide repeat-containing At2g13600	AT1G11290-Pentatricopeptide repeat (PPR) superfamily protein
MA_52559g0010	MA_52559_7437	T>C	Val49Ala	0.967347	0.967136	0.954301	0.942584	0.949212	0.908072	0.059275		AT5G67070	RALF-like 19	AT5G67070-ralf-like 34
MA_19015g0020	MA_19015_55893	G>T	Ala4Ser	0.875	0.89951	0.867403	0.905941	0.946984	0.934272	0.059272		AT3G06840	PREDICTED: uncharacterized protein LOC104115064	AT3G06840-hypothetical protein
MA_52135g0010	MA_52135_3007	G>A	Val31Ile	0.91358	0.912322	0.954054	0.968447	0.97961	0.972851	0.059271		AT4G23150	cysteine-rich receptor kinase 2	AT4G23150-cysteine-rich RLK (RECEPTOR-like protein kinase) 7
MA_8732g0010	MA_8732_18962	T>C	Val86Ala	0.00829876	0.007109	0.0188172	0.133495	0.174336	0.0675676	0.0592688		AT2G42760	uncharacterized protein LOC18440396	AT2G42760-DUF1685 family protein
MA_27369g0010	MA_27369_1168	C>T	Ala68Val	0.856557	0.85545	0.84492	0.894366	0.856261	0.797297	0.05926		AT1G20370		AT1G20370-Pseudouridine synthase family protein
MA_97686g0010	MA_97686_8050	G>A	Ser58Asn	0.82377	0.864286	0.82967	0.855	0.884477	0.883028	0.059258		AT5G15540	nipped-B isoform X2	AT5G15540-PHD finger family protein
MA_485768g0010	MA_485768_903	C>T	Ala23Val	0.907725	0.908867	0.942529	0.948276	0.956722	0.966981	0.059256		AT2G36530	Enolase	AT2G36530-Enolase
MA_8868720g0010	MA_8868720_1916	C>T	Ala408Val	0.927039	0.951531	0.911429	0.928218	0.917308	0.867788	0.059251		AT4G33170	pentatricopeptide repeat-containing mitochondrial-like	AT4G33170-Tetratricopeptide repeat (TPR)-like superfamily protein
MA_18730g0010	MA_18730_9805	C>A	Phe19Leu	0.970464	0.959524	0.949438	0.903465	0.879091	0.911215	0.059249		AT1G22840	cytochrome C	AT1G22840-CYTOCHROME C-1
MA_128244g0010	MA_128244_7838	A>G	His95Arg	0.944898	0.933649	0.895722	0.798077	0.80212	0.88565	0.059248		AT3G61250	myb-related Zm38-like	AT3G61250-myb domain protein 17
MA_629g0010	MA_629_810	A>C	Lys43Thr	0.897959	0.903302	0.930108	0.933649	0.958916	0.957207	0.059248		AT2G25720	unknown	AT2G25720-hypothetical protein
MA_60457g0010	MA_60457_10994	A>C	Gln51Pro	0.0206612	0.0285714	0.0407609	0.0550239	0.0785714	0.0799087	0.0592475		AT5G06710	homeobox-leucine zipper HOX11	AT5G06710-homeobox leucine zipper protein
MA_79424g0010	MA_79424_14212	A>G	Asp158Gly	1	0.987685	0.983146	0.970899	0.956897	0.940758	0.059242		AT4G21410	cysteine-rich receptor kinase 10	AT4G21410-cysteine-rich RLK (RECEPTOR-like protein kinase) 29
MA_888156g0010	MA_888156_6433	T>G	Cys27Gly	0.918033	0.945498	0.956989	0.965517	0.969912	0.977273	0.05924		AT3G10572	APEM9 isoform X1	AT3G10572-3-phosphoinositide-dependent protein kinase-1
MA_84978g0010	MA_84978_2728	C>G	His36Gln	0.832653	0.827014	0.879679	0.832547	0.814035	0.891892	0.059239		AT2G31260	autophagy-related 9	AT2G31260-autophagy 9 (APG9)
MA_132857g0010	MA_132857_3753	T>C	Trp2Arg	0.925764	0.948276	0.96	0.997368	0.989484	0.985	0.059236		AT2G40370	laccase	AT2G40370-laccase 5
MA_10431330g0010	MA_10431330_7568	G>T	Leu10Phe	0.995885	0.978571	0.983871	0.954327	0.897869	0.936652	0.059233		AT2G44680	casein kinase II subunit beta-4 isoform X1	AT2G44680-casein kinase II beta subunit 4
MA_254951g0010	MA_254951_3386	C>T	Pro54Leu	0.659664	0.721675	0.660326	0.676329	0.706927	0.718894	0.05923		AT2G14620	probable xyloglucan endotransglucosylase hydrolase 10	AT2G14620-xyloglucan endotransglucosylase/hydrolase 10
MA_234967g0010	MA_234967_1250	T>C	Trp59Arg	0.985417	0.97343	0.923077	0.911616	0.956044	0.92619	0.059227		AT1G31320	LOB domain-containing 1-like	AT1G31320-LOB domain-containing protein 4
MA_89872g0010	MA_89872_11328	C>A	Pro36His	0.969136	0.945498	0.919355	0.912621	0.946113	0.90991	0.059226		AT1G77670	probable N-succinyldiaminopimelate aminotransferase	AT1G77670-Pyridoxal phosphate (PLP)-dependent transferases superfamily protein
MA_644908g0010	MA_644908_944	T>C	Phe154Ser	0.479592	0.511848	0.435135	0.526316	0.563506	0.538813	0.059221		AT3G15700	NBS-coding resistance gene	AT3G15700-P-loop containing nucleoside triphosphate hydrolases superfamily protein
MA_212573g0010	MA_212573_5190	G>A	Ala90Thr	0.989451	0.973301	0.974719	0.955224	0.958487	0.930233	0.059218		AT5G16990		AT5G16990-Zinc-binding dehydrogenase family protein
MA_10430415g0010	MA_10430415_11332	A>G	Glu182Gly	0.917012	0.920673	0.867978	0.876847	0.881769	0.857798	0.059214		AT4G04850	K(+) efflux antiporter chloroplastic	AT4G04850-K+ efflux antiporter 3
MA_14277g0010	MA_14277_7646	C>A	His30Asn	0.960581	0.952381	0.903226	0.94686	0.936508	0.901376	0.059205		AT3G25400	dCTP pyrophosphatase 1-like	AT3G25400-dCTP pyrophosphatase-like protein
MA_86935g0020	MA_86935_34994	T>A	Tyr295Asn	0.960581	0.934466	0.939227	0.881773	0.884685	0.901376	0.059205		AT1G27170	TMV resistance N-like	AT1G27170-transmembrane receptors / ATP binding protein
MA_16068g0010	MA_16068_36440	T>A	Tyr107Asn	0.571429	0.589623	0.609626	0.671429	0.64311	0.630631	0.059202		AT3G07350	unknown	AT3G07350-sulfate/thiosulfate import ATP-binding protein, putative (DUF506)
MA_185953g0010	MA_185953_6312	G>A	Ala19Thr	0.965164	0.940758	0.94837	0.964115	0.921986	0.905963	0.059201		AT4G31890	U-box domain-containing 4-like	AT4G31890-ARM repeat superfamily protein
MA_120757g0010	MA_120757_12453	G>A	Ser83Asn	0.59465	0.680095	0.600543	0.596154	0.644128	0.653846	0.059196		AT1G17550	probable phosphatase 2C 53	AT1G17550-homology to ABI2
MA_42040g0010	MA_42040_33101	C>A	Pro104His	0.977366	0.966981	0.956989	0.936321	0.947368	0.918182	0.059184		AT5G60460	transport Sec61 subunit beta-like	AT5G60460-Preprotein translocase Sec, Sec61-beta subunit protein
MA_10426353g0010	MA_10426353_4845	C>T	Pro218Ser	0.923237	0.913462	0.900552	0.8867	0.84854	0.864055	0.059182		AT1G70630	beta-arabinofuranosyltransferase RAY1	AT1G70630-Nucleotide-diphospho-sugar transferase family protein
MA_13933g0010	MA_13933_47294	A>G	Asn57Ser	0.875519	0.883886	0.901639	0.899038	0.935943	0.934685	0.059166		AT3G61120	MADS-box 3-2 isoform X1	AT3G61120-AGAMOUS-like 13
MA_400106g0010	MA_400106_2033	T>G	Phe28Leu	0.14898	0.146226	0.121622	0.187204	0.225044	0.208145	0.059165		AT1G29520	ABA induced plasma membrane	AT1G29520-AWPM-19-like family protein
MA_185843g0010	MA_185843_22854	G>T	Gln17His	0.886076	0.881188	0.892265	0.93128	0.966905	0.945238	0.059162		AT2G30160	mitoferrin	AT2G30160-Mitochondrial substrate carrier family protein
MA_254951g0010	MA_254951_3385	C>G	Pro54Ala	0.682773	0.729064	0.682065	0.697115	0.737589	0.741935	0.059162		AT2G14620	probable xyloglucan endotransglucosylase hydrolase 10	AT2G14620-xyloglucan endotransglucosylase/hydrolase 10
MA_96568g0010	MA_96568_10417	A>T	Ser455Cys	0.983471	0.983333	0.962162	0.970588	0.943548	0.924312	0.059159		AT1G61350	vacuolar 8	AT1G61350-ARM repeat superfamily protein
MA_10430728g0020	MA_10430728_45458	G>A	Val3Ile	0.987395	0.973558	0.967742	0.97343	0.944144	0.928241	0.059154		AT5G22860	lysosomal Pro-X carboxypeptidase-like	AT5G22860-Serine carboxypeptidase S28 family protein
MA_13057g0010	MA_13057_31978	G>T	Trp46Leu	0.971311	0.992891	0.973118	0.937198	0.942681	0.912162	0.059149		AT4G33170	pentatricopeptide repeat-containing At4g33170	AT4G33170-Tetratricopeptide repeat (TPR)-like superfamily protein
MA_719972g0010	MA_719972_3926	G>A	Gly26Arg	0.902041	0.952381	0.94385	0.964455	0.958407	0.961187	0.059146		AT5G61460	structural maintenance of chromosomes 6B-like isoform X1	AT5G61460-P-loop containing nucleoside triphosphate hydrolases superfamily protein
MA_10430355g0010	MA_10430355_4915	A>G	Tyr513Cys	0.839506	0.849765	0.828877	0.910798	0.898946	0.898649	0.059143		AT1G11290	pentatricopeptide repeat-containing At1g68930	AT1G11290-Pentatricopeptide repeat (PPR) superfamily protein
MA_302207g0010	MA_302207_5815	C>T	Pro47Leu	0.96281	0.962264	0.935135	0.925481	0.948833	0.90367	0.05914		AT5G13390	no exine formation 1	AT5G13390-no exine formation 1
MA_961069g0020	MA_961069_3809	G>C	Leu406Phe	0.915948	0.915049	0.927778	0.893564	0.871795	0.856808	0.05914		AT3G57430	pentatricopeptide repeat-containing mitochondrial	AT3G57430-Tetratricopeptide repeat (TPR)-like superfamily protein
MA_44670g0010	MA_44670_4015	G>A	Asp202Asn	0.883333	0.865385	0.840659	0.814634	0.836879	0.824201	0.059132		AT5G48040	ROOT PRIMORDIUM DEFECTIVE 1	AT5G48040-Ubiquitin carboxyl-terminal hydrolase family protein
MA_64156g0020	MA_64156_6948	A>G	Asn89Ser	0.931818	0.916268	0.937158	0.973558	0.978686	0.99095	0.059132		AT5G05240	Uncharacterized conserved (UCP030365)	AT5G05240-cation-transporting ATPase
MA_347612g0010	MA_347612_6309	C>T	Leu69Phe	0.852697	0.844498	0.845109	0.856796	0.823792	0.793578	0.059119		AT5G15050	beta-glucuronosyltransferase 14B	AT5G15050-Core-2/I-branching beta-1,6-N-acetylglucosaminyltransferase family protein
MA_114242g0010	MA_114242_24922	A>G	Ile501Val	0.709402	0.770732	0.759777	0.736041	0.708029	0.768519	0.059117		AT3G57430	pentatricopeptide repeat-containing chloroplastic	AT3G57430-Tetratricopeptide repeat (TPR)-like superfamily protein
MA_899858g0010	MA_899858_7161	G>A	Cys49Tyr	0.946502	0.954327	0.918478	0.900966	0.9125	0.887387	0.059115		AT5G22510	alkaline neutral invertase chloroplastic-like	AT5G22510-alkaline/neutral invertase
MA_8985g0010	MA_8985_1953	C>G	Pro44Ala	0.989669	0.987864	0.986188	0.936893	0.946942	0.930556	0.059113		AT5G16010	very-long-chain enoyl- reductase-like	AT5G16010-3-oxo-5-alpha-steroid 4-dehydrogenase family protein
MA_10030219g0010	MA_10030219_2273	G>T	Ala18Ser	0.819328	0.804348	0.842391	0.835	0.831801	0.87844	0.059112		AT3G45090	P-loop NTPase domain-containing LPA1 homolog 1-like isoform X1	AT3G45090-P-loop containing nucleoside triphosphate hydrolases superfamily protein
MA_10426415g0010	MA_10426415_28103	C>A	His324Gln	0.981481	0.985849	0.956522	0.932367	0.950442	0.922374	0.059107		AT5G42130	MITOFERRINLIKE chloroplastic	AT5G42130-Mitochondrial substrate carrier family protein
MA_63326g0010	MA_63326_16010	G>A	Ala14Thr	0.981481	0.988095	0.951351	0.942029	0.920863	0.922374	0.059107		AT5G38890	exosome complex component CSL4	AT5G38890-Nucleic acid-binding, OB-fold-like protein
MA_37588g0020	MA_37588_27009	G>T	Ala227Ser	0.524691	0.559524	0.47027	0.42402	0.396953	0.465596	0.059095		AT4G32620	uncharacterized protein LOC18793508	AT4G32620-Enhancer of polycomb-like transcription factor protein
MA_178628g0010	MA_178628_705	G>A	Asp58Asn	1	0.988208	0.986486	0.961905	0.964912	0.940909	0.059091		AT5G23040	CHAPERONE-LIKE PROTEIN OF chloroplastic	AT5G23040-cell growth defect factor-like protein (DUF3353)
MA_46983g0010	MA_46983_24423	C>T	Ala142Val	0.925	0.92891	0.908602	0.947115	0.964413	0.984091	0.059091		AT5G42510	dirigent 22-like	AT5G42510-Disease resistance-responsive (dirigent-like protein) family protein
MA_116229g0010	MA_116229_16410	T>A	Ile17Asn	0.0454545	0.0450237	0.0583333	0.108696	0.150709	0.104545	0.0590905		AT5G25800		AT5G25800-Polynucleotidyl transferase, ribonuclease H-like superfamily protein
MA_92487g0010	MA_92487_6260	A>G	Ile74Val	0.954545	0.917062	0.897849	0.938095	0.935398	0.895455	0.05909		AT5G04150	transcription factor ORG2-like	AT5G04150-basic helix-loop-helix (bHLH) DNA-binding superfamily protein
MA_74653g0010	MA_74653_9293	A>G	Thr76Ala	0.94186	0.966667	0.938596	0.842105	0.793006	0.882775	0.059085		AT3G18010	wuschel related homeobox	AT3G18010-WUSCHEL related homeobox 1
MA_2212g0010	MA_2212_36946	C>T	Ala48Val	0.868852	0.874408	0.908602	0.892857	0.899471	0.927928	0.059076		AT2G16800	Urease accessory	AT2G16800-high-affinity nickel-transport family protein
MA_644288g0010	MA_644288_808	G>A	Arg63His	0.868852	0.862559	0.900538	0.928571	0.928187	0.927928	0.059076		AT1G73170	AAA_18 domain-containing	AT1G73170-P-loop containing nucleoside triphosphate hydrolases superfamily protein
MA_65386g0010	MA_65386_16316	C>G	His61Gln	0.881148	0.84507	0.862903	0.791469	0.72028	0.822072	0.059076		AT5G39570	PREDICTED: uncharacterized protein LOC104224008	AT5G39570-transmembrane protein
MA_65983g0010	MA_65983_4435	T>C	Phe335Leu	0.892405	0.923645	0.899441	0.8775	0.836364	0.833333	0.059072		AT1G26650	Son of sevenless	AT1G26650-Son of sevenless protein
MA_10426191g0010	MA_10426191_6478	T>A	Ile126Asn	0.0638298	0.0439024	0.0469613	0.00810811	0.0114723	0.0047619	0.0590679		AT2G35730	Heavy metal transport detoxification superfamily	AT2G35730-Heavy metal transport/detoxification superfamily protein
MA_183278g0010	MA_183278_6390	G>C	Met60Ile	0.890086	0.839109	0.844633	0.78607	0.759857	0.831019	0.059067		AT1G11290	pentatricopeptide repeat-containing mitochondrial-like	AT1G11290-Pentatricopeptide repeat (PPR) superfamily protein
MA_38767g0010	MA_38767_9810	G>A	Arg461His	0.910417	0.92823	0.840659	0.881188	0.888686	0.851351	0.059066		AT1G11290	pentatricopeptide repeat-containing At2g22070-like	AT1G11290-Pentatricopeptide repeat (PPR) superfamily protein
MA_141991g0010	MA_141991_27951	A>G	Asn333Ser	0.922917	0.933649	0.942623	0.983333	0.98579	0.981982	0.059065		AT4G25610	PREDICTED: uncharacterized protein LOC104586368 isoform X1	AT4G25610-C2H2-like zinc finger protein
MA_605414g0010	MA_605414_550	C>A	Thr47Asn	0.911523	0.924528	0.919355	0.93662	0.963222	0.970588	0.059065		AT1G20270	probable prolyl 4-hydroxylase 10	AT1G20270-2-oxoglutarate (2OG) and Fe(II)-dependent oxygenase superfamily protein
MA_36867g0010	MA_36867_14006	A>G	Glu241Gly	0.973469	0.943662	0.943548	0.904762	0.892794	0.914414	0.059055		AT5G49690	UDP-rhamnose:rhamnosyltransferase 1	AT5G49690-UDP-Glycosyltransferase superfamily protein
MA_53001g0010	MA_53001_5620	G>A	Gly233Ser	0.973469	0.950472	0.956989	0.944976	0.956294	0.914414	0.059055		AT5G52810	delta(1)-pyrroline-2-carboxylate reductase	AT5G52810-NAD(P)-binding Rossmann-fold superfamily protein
MA_10316984g0010	MA_10316984_13324	A>G	Lys237Arg	0.979508	0.992925	0.967742	0.945238	0.948673	0.920455	0.059053		AT4G01400	pentatricopeptide repeat-containing mitochondrial	AT4G01400-oligomeric golgi complex subunit-like protein
MA_10434807g0010	MA_10434807_5604	G>A	Ala77Thr	0.895492	0.912322	0.919786	0.902381	0.927176	0.954545	0.059053		AT5G54140	IAA-amino acid hydrolase ILR1-like 5	AT5G54140-IAA-leucine-resistant (ILR1)-like 3
MA_10429614g0010	MA_10429614_7541	C>T	Ser185Leu	0.893004	0.889952	0.902703	0.92402	0.962094	0.952055	0.059051		AT3G19970	transmembrane 53	AT3G19970-alpha/beta-Hydrolases superfamily protein
MA_10040462g0010	MA_10040462_1382	C>A	His420Asn	0.0933333	0.104478	0.0909091	0.171875	0.199443	0.152381	0.0590477		AT5G39390	LRR receptor-like serine threonine- kinase FLS2	AT5G39390-Leucine-rich repeat protein kinase family protein
MA_172404g0020	MA_172404_5876	A>G	Asp365Gly	0.679167	0.724638	0.671196	0.746341	0.736794	0.738208	0.059041		AT5G23190	cytochrome P450 86B1	AT5G23190-cytochrome P450, family 86, subfamily B, polypeptide 1
MA_666770g0010	MA_666770_1574	G>A	Gly53Ser	0.913934	0.919048	0.943548	0.968599	0.960784	0.972973	0.059039		AT1G15550	gibberellin 2-beta-dioxygenase 1	AT1G15550-gibberellin 3-oxidase 1
MA_9267623g0010	MA_9267623_2166	G>A	Arg177Lys	0.997951	0.992857	0.989189	0.892683	0.9	0.938914	0.059037		AT3G12750	zinc transporter 8-like	AT3G12750-zinc transporter 1 precursor
MA_166968g0010	MA_166968_5757	G>C	Val144Leu	0.911017	0.916268	0.921196	0.965347	0.976534	0.970046	0.059029		AT2G27830	unknown	AT2G27830-hypothetical protein
MA_75861g0010	MA_75861_8683	G>A	Val6Ile	0.976526	0.959391	0.931548	0.919355	0.90381	0.9175	0.059026		AT1G18140	laccase-1	AT1G18140-laccase 1
MA_10434232g0020	MA_10434232_10969	T>C	Ile87Thr	0.893805	0.914573	0.927374	0.939394	0.949449	0.95283	0.059025		AT1G05670	pentatricopeptide repeat-containing mitochondrial	AT1G05670-Pentatricopeptide repeat (PPR-like) superfamily protein
MA_5873g0010	MA_5873_38617	T>C	Val12Ala	0.938017	0.936321	0.925824	0.942584	0.926157	0.878995	0.059022		AT1G74380	probable xyloglucan 6-xylosyltransferase 5	AT1G74380-xyloglucan xylosyltransferase 5
MA_85927g0010	MA_85927_2120	T>C	Tyr33His	0.919753	0.912736	0.931694	0.84466	0.745115	0.860731	0.059022		AT5G63010	diphthine methyltransferase isoform X1	AT5G63010-Transducin/WD40 repeat-like superfamily protein
MA_42826g0010	MA_42826_2407	G>A	Ser66Asn	0.781893	0.78673	0.804348	0.826923	0.862589	0.840909	0.059016		AT4G04940	transducin family	AT4G04940-transducin family protein / WD-40 repeat family protein
MA_80296g0010	MA_80296_3913	G>A	Arg76His	0.798246	0.783251	0.756906	0.703046	0.747232	0.739234	0.059012		AT5G18460	PREDICTED: uncharacterized protein LOC104820761 isoform X1	AT5G18460-carboxyl-terminal peptidase (DUF239)
MA_10433832g0010	MA_10433832_10628	G>A	Gly50Ser	0.973029	0.976303	0.964286	0.961538	0.96745	0.914027	0.059002		AT2G27460	transport Sec24-like At3g07100	AT2G27460-sec23/sec24 transport family protein
MA_111225g0010	MA_111225_10130	G>A	Met154Ile	0.930041	0.91866	0.897849	0.919048	0.911092	0.871041	0.059		AT2G02150	pentatricopeptide repeat-containing At2g02150	AT2G02150-Tetratricopeptide repeat (TPR)-like superfamily protein
MA_10427446g0010	MA_10427446_15326	A>G	Asn92Ser	0.973684	0.977612	0.978142	0.920918	0.84261	0.914692	0.058992		AT2G15820	pentatricopeptide repeat-containing chloroplastic	AT2G15820-endonuclease
MA_10237023g0010	MA_10237023_1372	G>C	Glu138Gln	0.926991	0.934146	0.958564	0.987179	0.982008	0.985981	0.05899		AT2G40890	coumarate 3-	AT2G40890-cytochrome P450, family 98, subfamily A, polypeptide 3
MA_8718566g0010	MA_8718566_2140	G>A	Asp129Asn	0.702479	0.721698	0.664865	0.590476	0.683422	0.643498	0.058981		AT3G18560	unknown	AT3G18560-hypothetical protein
MA_33661g0010	MA_33661_16168	C>G	Thr120Ser	0.602459	0.610849	0.652406	0.608491	0.679196	0.661435	0.058976		AT2G22840	growth-regulating factor 4-like	AT2G22840-growth-regulating factor 1
MA_56906g0010	MA_56906_7390	C>G	Gln17Glu	0.997942	0.997642	0.989247	0.970732	0.966905	0.938967	0.058975		AT3G55040	lambda class glutathione S-transferase	AT3G55040-glutathione transferase lambda 2
MA_171767g0010	MA_171767_2376	A>T	Lys32Ile	0.964444	0.936548	0.934659	0.890625	0.856589	0.905473	0.058971		AT4G05420		AT4G05420-damaged DNA binding protein 1A
MA_114838g0010	MA_114838_27693	T>C	Ile41Thr	0.979424	0.983491	0.94837	0.971698	0.963717	0.920455	0.058969		AT5G58320	NETWORKED 4B	AT5G58320-Kinase interacting (KIP1-like) family protein
MA_10431245g0010	MA_10431245_79635	C>T	Ser170Leu	0.839056	0.802439	0.784916	0.856784	0.861314	0.780093	0.058963		AT4G01270	E3 ubiquitin- ligase TRAIP	AT4G01270-RING/U-box superfamily protein
MA_944190g0010	MA_944190_2503	T>C	Leu41Ser	0.969262	0.955189	0.953804	0.952381	0.926445	0.910314	0.058948		AT1G28440	receptor kinase HSL1	AT1G28440-HAESA-like 1
MA_10071g0020	MA_10071_32821	C>G	Leu88Val	0.973361	0.955189	0.946237	0.920673	0.893993	0.914414	0.058947		AT3G52490	SMAX1-LIKE 4-like	AT3G52490-Double Clp-N motif-containing P-loop nucleoside triphosphate hydrolases superfamily protein
MA_475302g0010	MA_475302_3505	G>T	Glu150Asp	0.932773	0.936893	0.909341	0.8225	0.76588	0.873832	0.058941		AT4G26090	probable disease resistance At1g12280	AT4G26090-NB-ARC domain-containing disease resistance protein
MA_20656g0010	MA_20656_15226	C>T	Thr33Met	0.924051	0.921053	0.899457	0.918317	0.897849	0.865116	0.058935		AT3G20570	early nodulin 1	AT3G20570-early nodulin-like protein 9
MA_10435800g0010	MA_10435800_13454	T>G	Tyr61Asp	0.391489	0.414634	0.361878	0.339286	0.335766	0.332558	0.058931		AT5G17680	disease resistance TAO1-like isoform X1	AT5G17680-disease resistance protein (TIR-NBS-LRR class)
MA_793801g0010	MA_793801_1566	T>C	Leu244Pro	0.863071	0.872038	0.872973	0.863415	0.853464	0.804147	0.058924		AT5G48730	pentatricopeptide repeat-containing chloroplastic	AT5G48730-Pentatricopeptide repeat (PPR) superfamily protein
MA_10432974g0010	MA_10432974_12077	A>G	Gln52Arg	0.963675	0.975962	0.937838	0.967172	0.946593	0.904762	0.058913		AT1G62305	PREDICTED: uncharacterized protein LOC103484630 isoform X2	AT1G62305-Core-2/I-branching beta-1,6-N-acetylglucosaminyltransferase family protein
MA_305437g0010	MA_305437_827	T>A	Asp21Glu	0.821721	0.837264	0.827957	0.889952	0.911504	0.880631	0.05891		AT1G10640	polygalacturonase At1g48100-like	AT1G10640-Pectin lyase-like superfamily protein
MA_42040g0010	MA_42040_33096	G>A	Gly106Arg	0.977459	0.966981	0.956989	0.936019	0.947368	0.918552	0.058907		AT5G60460	transport Sec61 subunit beta-like	AT5G60460-Preprotein translocase Sec, Sec61-beta subunit protein
MA_44564g0010	MA_44564_3815	G>T	Cys38Phe	0.997872	0.992718	0.983333	0.942211	0.907236	0.938967	0.058905		AT1G30870	peroxidase 7-like	AT1G30870-Peroxidase superfamily protein
MA_338608g0010	MA_338608_169	G>A	Val50Ile	0.993878	0.992958	0.986559	0.931925	0.923951	0.934978	0.0589		AT5G56730	zinc protease PQQL-like isoform X2	AT5G56730-Insulinase (Peptidase family M16) protein
MA_348255g0010	MA_348255_2155	G>A	Val34Met	0.916327	0.934272	0.922043	0.954545	0.978799	0.975225	0.058898		AT5G64040	photosystem I reaction center subunit chloroplastic	AT5G64040-photosystem I reaction center subunit PSI-N, chloroplast, putative / PSI-N, putative (PSAN)
MA_7378973g0010	MA_7378973_1213	T>C	Leu31Pro	0.916327	0.910798	0.932796	0.976415	0.964851	0.975225	0.058898		AT4G29050	L-type lectin-domain containing receptor kinase -like	AT4G29050-Concanavalin A-like lectin protein kinase family protein
MA_99947g0010	MA_99947_19810	T>C	Tyr214His	0.932099	0.964455	0.975806	0.981221	0.989455	0.990991	0.058892		AT2G03880	pentatricopeptide repeat-containing At4g02750-like isoform X1	AT2G03880-Pentatricopeptide repeat (PPR) superfamily protein
MA_62488g0010	MA_62488_9001	A>G	Lys258Glu	0.344262	0.326923	0.417582	0.425481	0.44385	0.403153	0.058891		AT5G16770	myb-related Myb4-like	AT5G16770-myb domain protein 9
MA_10426350g0030	MA_10426350_22038	G>A	Arg149Gln	0.979339	0.985849	0.978378	0.92619	0.880742	0.920455	0.058884		AT5G49560	N-lysine methyltransferase METTL21A	AT5G49560-Putative methyltransferase family protein
MA_10436864g0010	MA_10436864_1146	C>A	Gln92Lys	0.979339	0.990338	0.989189	0.97343	0.989228	0.920455	0.058884		AT1G51720		AT1G51720-Amino acid dehydrogenase family protein
MA_945469g0010	MA_945469_6956	C>A	His4Asn	0.274793	0.233333	0.255376	0.264286	0.261062	0.215909	0.058884		AT2G25060	early nodulin 1	AT2G25060-early nodulin-like protein 14
MA_8328929g0010	MA_8328929_481	C>T	Ala19Val	0.993852	0.992823	0.975543	0.959524	0.943363	0.934978	0.058874		AT1G32210		AT1G32210-Defender against death (DAD family) protein
MA_17843g0010	MA_17843_11509	A>G	Thr43Ala	0.866803	0.849057	0.911765	0.896226	0.887916	0.925676	0.058873		AT3G17970	outer envelope mitochondrial-like isoform X1	AT3G17970-translocon at the outer membrane of chloroplasts 64-III
MA_43756g0010	MA_43756_11693	A>T	Asp91Val	0.985477	0.990566	0.978495	0.90534	0.831261	0.926606	0.058871		AT5G37500	potassium channel SKOR	AT5G37500-gated outwardly-rectifying K+ channel
MA_7069g0010	MA_7069_18456	C>A	Pro80Gln	0.966942	0.959524	0.945652	0.969484	0.952548	0.908072	0.05887		AT4G00660		AT4G00660-RNAhelicase-like 8
MA_10395099g0010	MA_10395099_3642	G>C	Ser8Thr	0.991736	0.985577	0.983696	0.965174	0.970909	0.93287	0.058866		AT2G30070	potassium transporter 1	AT2G30070-potassium transporter 1
MA_92400g0010	MA_92400_3749	A>G	Ser141Gly	0.844898	0.851415	0.836022	0.801887	0.857018	0.786036	0.058862		AT5G42200	anaphase-promoting complex subunit 11 RING-H2 finger	AT5G42200-RING/U-box superfamily protein
MA_10429589g0010	MA_10429589_29711	C>A	Leu38Ile	0.993724	0.995098	0.997222	0.943069	0.879664	0.934884	0.05884		AT1G20160	CO(2)-response secreted protease-like	AT1G20160-Subtilisin-like serine endopeptidase family protein
MA_10427787g0010	MA_10427787_6230	C>T	Ser83Phe	0.891837	0.890995	0.938172	0.967136	0.974472	0.950673	0.058836		AT3G01380	GPI ethanolamine phosphate transferase 1 isoform X2	AT3G01380-sulfatase and phosphatidylinositolglycan class N domain-containing protein
MA_209704g0010	MA_209704_5584	C>A	Thr321Lys	0.489712	0.461722	0.445355	0.439614	0.443262	0.430876	0.058836		AT5G25500	uncharacterized protein LOC18792679	AT5G25500-exosome complex exonuclease
MA_10436337g0010	MA_10436337_3800	G>A	Glu101Lys	0.934322	0.935961	0.97486	0.987624	0.98741	0.993151	0.058829		AT2G43210	plant UBX domain-containing 11	AT2G43210-Ubiquitin-like superfamily protein
MA_31029g0010	MA_31029_9407	C>G	Arg68Gly	1	0.990566	0.989189	0.945498	0.964035	0.941176	0.058824		AT3G59310	solute carrier family 35 member F1-like	AT3G59310-solute carrier family 35 protein (DUF914)
MA_4140g0010	MA_4140_30142	C>A	Ser106Tyr	0.997845	0.992611	0.989071	0.979592	0.966425	0.939024	0.058821		AT1G71980	receptor homology transmembrane domain- and RING domain-containing 2-like isoform X1	AT1G71980-Protease-associated (PA) RING/U-box zinc finger family protein
MA_17843g0010	MA_17843_11437	G>A	Ala19Thr	0.584362	0.601415	0.6	0.658768	0.647788	0.643182	0.05882		AT3G17970	outer envelope mitochondrial-like isoform X1	AT3G17970-translocon at the outer membrane of chloroplasts 64-III
MA_10432928g0010	MA_10432928_2029	T>A	Leu8His	0.63843	0.606635	0.644022	0.677033	0.697464	0.697248	0.058818		AT4G01370	mitogen-activated kinase homolog MMK2	AT4G01370-MAP kinase 4
MA_10428500g0010	MA_10428500_19786	A>G	Tyr84Cys	0.315574	0.304245	0.332432	0.261792	0.224168	0.256757	0.058817		AT5G25220	homeobox knotted-1-like 3 isoform X1	AT5G25220-homeobox protein knotted-1-like 3
MA_138461g0010	MA_138461_3431	G>A	Gly55Glu	0.877551	0.873239	0.891892	0.92381	0.955497	0.936364	0.058813		AT4G10350	BEARSKIN2	AT4G10350-NAC domain containing protein 70
MA_90487g0010	MA_90487_2677	G>A	Gly38Ser	0.932099	0.957143	0.946237	0.987923	0.984875	0.990909	0.05881		AT1G18970	hypothetical protein AXG93_2278s1550	AT1G18970-germin-like protein 4
MA_89176g0010	MA_89176_20629	G>C	Val23Leu	0.925926	0.917453	0.916216	0.945498	0.911661	0.867117	0.058809		AT4G15480	UDP-glycosyltransferase 74E2-like	AT4G15480-UDP-Glycosyltransferase superfamily protein
MA_52003g0010	MA_52003_18062	C>T	Leu255Phe	0.989362	0.990099	0.994444	0.94697	0.882022	0.930556	0.058806		AT5G14080	pentatricopeptide repeat-containing At4g20740	AT5G14080-Tetratricopeptide repeat (TPR)-like superfamily protein
MA_22529g0010	MA_22529_3260	T>C	Leu105Pro	0.579832	0.570388	0.619565	0.657005	0.629464	0.521028	0.058804		AT5G47635	Pollen Ole e 1 allergen and extensin family	AT5G47635-Pollen Ole e 1 allergen and extensin family protein
MA_81656g0010	MA_81656_11273	T>A	Ser46Thr	0.300429	0.356796	0.331461	0.393035	0.363469	0.241627	0.058802		AT5G13030	UPF0061 azo1574	AT5G13030-selenoprotein O
MA_115738g0010	MA_115738_12868	T>A	Ile17Asn	0.2375	0.25	0.220109	0.271144	0.327648	0.296296	0.058796		AT1G47570	E3 ubiquitin- ligase CHFR isoform X1	AT1G47570-RING/U-box superfamily protein
MA_121753g0010	MA_121753_6673	G>A	Glu126Lys	0.939076	0.926471	0.930556	0.905473	0.886949	0.880282	0.058794		AT5G62670	ATPase plasma membrane-type	AT5G62670-H[+]-ATPase 11
MA_733561g0010	MA_733561_5252	G>C	Gly133Ala	0.97234	0.95297	0.963277	0.940299	0.9375	0.913551	0.058789		AT1G15510	Pentatricopeptide repeat	AT1G15510-Tetratricopeptide repeat (TPR)-like superfamily protein
MA_7378973g0010	MA_7378973_1233	G>T	Gln24His	0.916327	0.910798	0.932796	0.976415	0.965608	0.975113	0.058786		AT4G29050	L-type lectin-domain containing receptor kinase -like	AT4G29050-Concanavalin A-like lectin protein kinase family protein
MA_327445g0010	MA_327445_6479	A>T	Ser329Cys	0.392116	0.392344	0.434066	0.448276	0.41426	0.333333	0.058783		AT5G13290	inactive leucine-rich repeat receptor kinase CORYNE	AT5G13290-Protein kinase superfamily protein
MA_83414g0010	MA_83414_7485	G>T	Lys325Asn	0.987654	0.964455	0.935135	0.941463	0.932143	0.928899	0.058755		AT3G13150	pentatricopeptide repeat-containing mitochondrial isoform X1	AT3G13150-Tetratricopeptide repeat (TPR)-like superfamily protein
MA_130615g0020	MA_130615_3785	C>A	Ala48Glu	0.971193	0.954762	0.948925	0.92439	0.905405	0.912442	0.058751		AT2G22430	homeobox-leucine zipper ATHB-6	AT2G22430-homeobox protein 6
MA_299456g0010	MA_299456_1668	G>A	Val99Ile	0.880165	0.907143	0.913043	0.923077	0.901421	0.938914	0.058749		AT2G47430	probable histidine kinase 2	AT2G47430-Signal transduction histidine kinase
MA_10430643g0010	MA_10430643_6777	G>T	Arg61Leu	0.951271	0.972772	0.925824	0.890863	0.91989	0.892523	0.058748		AT1G11290	pentatricopeptide repeat-containing At2g13600	AT1G11290-Pentatricopeptide repeat (PPR) superfamily protein
MA_10426262g0010	MA_10426262_3161	G>A	Ala77Thr	0.186722	0.147619	0.251366	0.245192	0.204425	0.245455	0.058733		AT3G17670	Small glutamine-rich tetratricopeptide repeat-containing beta	AT3G17670-tetratricopeptide repeat (TPR)-containing protein
MA_540483g0010	MA_540483_3399	C>T	Ser29Phe	0.952869	0.964623	0.954545	0.856132	0.823684	0.894144	0.058725		AT4G34100	probable E3 ubiquitin ligase SUD1	AT4G34100-RING/U-box superfamily protein
MA_669479g0010	MA_669479_978	G>T	Gly25Val	0.934426	0.971014	0.959239	0.982673	0.987455	0.993151	0.058725		AT1G06550	3-hydroxyisobutyryl- hydrolase 5	AT1G06550-ATP-dependent caseinolytic (Clp) protease/crotonase family protein
MA_817099g0010	MA_817099_1004	T>G	Asn32Lys	0.885246	0.900474	0.905914	0.929245	0.933333	0.943946	0.0587		AT4G35985	Senescence dehydration-associated -related	AT4G35985-Senescence/dehydration-associated protein-like protein
MA_93690g0010	MA_93690_8121	G>T	Arg17Ile	0.995614	0.9975	0.968571	0.961735	0.964684	0.936916	0.058698		AT3G11550	casparian strip membrane 1	AT3G11550-Uncharacterized protein family (UPF0497)
MA_10426668g0020	MA_10426668_58111	A>T	Glu7Val	0.917031	0.968912	0.954802	0.970745	0.959839	0.975728	0.058697		AT1G22360	7-deoxyloganetin glucosyltransferase-like	AT1G22360-UDP-glucosyl transferase 85A2
MA_381033g0010	MA_381033_6005	G>C	Gly42Ala	0.979508	0.959716	0.942935	0.902439	0.879004	0.920814	0.058694		AT3G25530	glyoxylate succinic semialdehyde reductase 1	AT3G25530-glyoxylate reductase 1
MA_860428g0010	MA_860428_1656	T>A	Asn37Lys	0.479508	0.476077	0.478378	0.471429	0.449824	0.420814	0.058694		AT2G17370	3-hydroxy-3-methylglutaryl reductase	AT2G17370-3-hydroxy-3-methylglutaryl-CoA reductase 2
MA_226645g0020	MA_226645_4253	A>G	Asp18Gly	0.9869	0.965347	0.969101	0.896277	0.910749	0.928218	0.058682		AT1G13410	pentatricopeptide repeat-containing mitochondrial-like	AT1G13410-Tetratricopeptide repeat (TPR)-like superfamily protein
MA_10430893g0010	MA_10430893_3151	T>G	Ile249Met	0.00409836	0.0260664	0.0459459	0.0357143	0.0558511	0.0627803	0.0586819		AT4G23890		AT4G23890-NAD(P)H-quinone oxidoreductase subunit S
MA_16138g0010	MA_16138_26825	C>A	Pro142His	0.931915	0.916244	0.932065	0.874372	0.877737	0.873239	0.058676		AT3G21600	senescence dehydration-associated chloroplastic-like	AT3G21600-Senescence/dehydration-associated protein-like protein
MA_2272g0020	MA_2272_53344	C>G	His75Asp	0.846311	0.872038	0.881081	0.884434	0.90949	0.904977	0.058666		AT5G45900	ubiquitin-like modifier-activating enzyme atg7	AT5G45900-ThiF family protein
MA_139384g0010	MA_139384_5127	C>T	Pro394Leu	0.497917	0.507143	0.541667	0.474747	0.464022	0.439252	0.058665		AT4G26680	pentatricopeptide repeat-containing At2g16880	AT4G26680-Tetratricopeptide repeat (TPR)-like superfamily protein
MA_27060g0010	MA_27060_10455	T>G	Phe9Cys	0.0602679	0.0717822	0.10221	0.0909091	0.0862709	0.118932	0.0586641		AT5G03840	CEN 1	AT5G03840-PEBP (phosphatidylethanolamine-binding protein) family protein
MA_136893g0010	MA_136893_9800	A>G	Glu64Gly	0.605603	0.62439	0.582873	0.590909	0.621324	0.546948	0.058655		AT5G59070	CAZy family GT4	AT5G59070-UDP-Glycosyltransferase superfamily protein
MA_127844g0010	MA_127844_11284	A>G	Ile134Val	0.959574	0.940191	0.932584	0.869458	0.91771	0.900922	0.058652		AT5G37870		AT5G37870-Protein with RING/U-box and TRAF-like domain
MA_8420667g0010	MA_8420667_4419	G>A	Ala504Thr	0.980603	0.97549	0.975	0.980874	0.978218	0.921951	0.058652		AT5G09620	Phox Bem1p	AT5G09620-Octicosapeptide/Phox/Bem1p family protein
MA_3822944g0010	MA_3822944_410	T>A	Leu71Met	0.909091	0.910628	0.919355	0.985294	0.969259	0.967742	0.058651		AT1G51060	histone H2A	AT1G51060-histone H2A 10
MA_401848g0010	MA_401848_1472	C>T	Pro15Ser	0.92623	0.894737	0.895161	0.922705	0.92	0.86758	0.05865		AT5G13930	chalcone synthase	AT5G13930-Chalcone and stilbene synthase family protein
MA_17074g0010	MA_17074_8509	A>G	Gln56Arg	0.98927	0.987745	0.98	0.950521	0.929264	0.930622	0.058648		AT4G10780	probable disease resistance At1g58602	AT4G10780-LRR and NB-ARC domains-containing disease resistance protein
MA_10435625g0020	MA_10435625_19123	G>T	Ala7Ser	0.930041	0.910377	0.945946	0.980952	0.979789	0.988688	0.058647		AT3G07930	methyl- -binding domain 4 isoform X1	AT3G07930-DNA glycosylase superfamily protein
MA_124485g0010	MA_124485_5042	G>A	Val264Ile	0.0150862	0.0146341	0.0223464	0.0871795	0.160291	0.0737327	0.0586465		AT3G56870	PREDICTED: uncharacterized protein LOC105032349 isoform X1	AT3G56870-hypothetical protein
MA_63144g0010	MA_63144_12247	C>G	Gln205Glu	0.912134	0.910628	0.914835	0.855721	0.836697	0.853488	0.058646		AT1G54200	BIG GRAIN 1-like A	AT1G54200-DNA mismatch repair Msh6-like protein
MA_46769g0010	MA_46769_30716	G>A	Ser101Asn	0.858025	0.87381	0.905405	0.913043	0.939716	0.916667	0.058642		AT2G37550	probable ADP-ribosylation factor GTPase-activating AGD6	AT2G37550-ARF-GAP domain 7
MA_9257454g0010	MA_9257454_1705	G>T	Asp70Tyr	0.975309	0.964455	0.927027	0.907143	0.893993	0.916667	0.058642		AT5G48740	probable LRR receptor-like serine threonine- kinase At1g67720	AT5G48740-Leucine-rich repeat protein kinase family protein
MA_368556g0010	MA_368556_7013	G>T	Ser215Ile	0.855319	0.89801	0.925824	0.9375	0.941341	0.913953	0.058634		AT4G27030	fatty acid desaturase chloroplastic	AT4G27030-fatty acid desaturase A
MA_40994g0010	MA_40994_24809	C>T	Ser65Leu	0.889796	0.903302	0.943548	0.983412	0.97619	0.94843	0.058634		AT1G28440	receptor kinase HSL1	AT1G28440-HAESA-like 1
MA_318903g0010	MA_318903_2259	G>A	Cys22Tyr	0.977551	0.990566	0.983871	0.959716	0.960664	0.918919	0.058632		AT1G30130	DUF1365 family	AT1G30130-DUF1365 family protein
MA_77020g0010	MA_77020_4977	C>G	Ala121Gly	0.971074	0.956938	0.961957	0.887019	0.870504	0.912442	0.058632		AT3G03750	histone-lysine N-methyltransferase SUVR3	AT3G03750-SET domain protein 20
MA_474261g0010	MA_474261_6286	C>T	Thr215Ile	0.939076	0.944444	0.989189	0.995098	0.996429	0.997706	0.05863		AT1G11290	pentatricopeptide repeat-containing chloroplastic-like	AT1G11290-Pentatricopeptide repeat (PPR) superfamily protein
MA_10285593g0010	MA_10285593_3613	G>A	Asp129Asn	0.860656	0.872642	0.804813	0.875598	0.89311	0.919283	0.058627		AT5G40010	AAA-ATPase mitochondrial-like	AT5G40010-AAA-ATPase 1
MA_139217g0010	MA_139217_26793	G>A	Arg146Lys	0.965164	0.981043	0.959239	0.858209	0.861423	0.906542	0.058622		AT5G28150	hypothetical protein SELMODRAFT_107811	AT5G28150-hypothetical protein (DUF868)
MA_10432157g0010	MA_10432157_4289	T>A	Tyr248Asn	0.927984	0.950472	0.94086	0.93128	0.941125	0.869369	0.058615		AT2G28120	NUCLEAR FUSION DEFECTIVE 4-like	AT2G28120-Major facilitator superfamily protein
MA_10433636g0010	MA_10433636_9622	T>G	Ser23Ala	0.888889	0.890476	0.893443	0.856436	0.863316	0.830275	0.058614		AT4G08520	coatomer subunit zeta-1-like	AT4G08520-SNARE-like superfamily protein
MA_10426323g0010	MA_10426323_4134	C>G	Ser76Cys	0.891393	0.912736	0.908108	0.961722	0.954306	0.95	0.058607		AT3G15510		AT3G15510-NAC domain containing protein 2
MA_6527g0010	MA_6527_25719	G>C	Ser497Thr	0.983264	0.973684	0.983607	0.9625	0.940217	0.924658	0.058606		AT4G13650	pentatricopeptide repeat-containing At4g13650	AT4G13650-Pentatricopeptide repeat (PPR) superfamily protein
MA_45110g0010	MA_45110_1056	G>T	Ser6Ile	0.939076	0.956098	0.963483	0.992683	0.999091	0.997674	0.058598		AT2G46560	transducin family WD-40 repeat	AT2G46560-transducin family protein / WD-40 repeat family protein
MA_603008g0010	MA_603008_2661	A>G	Asn29Ser	0.960417	0.969194	0.922043	0.959524	0.937276	0.901826	0.058591		AT4G39830	L-ascorbate oxidase	AT4G39830-Cupredoxin superfamily protein
MA_10435804g0010	MA_10435804_13830	A>G	Gln18Arg	0.863636	0.850962	0.853261	0.80597	0.763254	0.805046	0.05859		AT3G16785	phospholipase D zeta 1	AT3G16785-phospholipase D P1
MA_10437219g0010	MA_10437219_16480	G>C	Gly26Arg	0.713992	0.731884	0.733696	0.724138	0.630672	0.655405	0.058587		AT2G20060	50S ribosomal L4-like isoform X1	AT2G20060-Ribosomal protein L4/L1 family
MA_10110465g0010	MA_10110465_2567	C>T	Ser388Leu	0.828512	0.814904	0.862637	0.871359	0.852252	0.887097	0.058585		AT2G33435	splicing factor U2af large subunit A isoform X1	AT2G33435-RNA-binding (RRM/RBD/RNP motifs) family protein
MA_95531g0010	MA_95531_7631	T>C	Ile21Thr	0.902954	0.9	0.948087	0.958128	0.945144	0.961538	0.058584		AT3G11980	fatty acyl- reductase 2	AT3G11980-Jojoba acyl CoA reductase-related male sterility protein
MA_17693g0020	MA_17693_13723	G>A	Val43Ile	0.790254	0.759524	0.791667	0.800971	0.799642	0.848837	0.058583		AT3G09925	Pollen Ole e 1 allergen and extensin family	AT3G09925-Pollen Ole e 1 allergen and extensin family protein
MA_175782g0020	MA_175782_18906	G>A	Val189Ile	0.911523	0.945238	0.913978	0.875	0.851852	0.852941	0.058582		AT1G06500	uncharacterized protein LOC18447794	AT1G06500-hypothetical protein
MA_50745g0010	MA_50745_20530	C>T	His601Tyr	0.717213	0.683099	0.693548	0.694836	0.710664	0.775785	0.058572		AT3G11450	dnaJ homolog subfamily C member 2-like	AT3G11450-DnaJ and Myb-like DNA-binding domain-containing protein
MA_962142g0010	MA_962142_2430	A>G	Lys5Arg	0.388889	0.364286	0.322404	0.275	0.320397	0.330317	0.058572		AT2G35390	ribose-phosphate pyrophosphokinase 1	AT2G35390-Phosphoribosyltransferase family protein
MA_896563g0010	MA_896563_2564	T>G	Val32Gly	0.817597	0.856796	0.852273	0.848485	0.901701	0.876168	0.058571		AT3G19740	transitional endoplasmic reticulum ATPase-like	AT3G19740-P-loop containing nucleoside triphosphate hydrolases superfamily protein
MA_7553g0010	MA_7553_21391	C>T	Ala164Val	0.959016	0.943396	0.935484	0.957547	0.952632	0.900452	0.058564		AT5G20885	E3 ubiquitin- ligase RHA1B-like	AT5G20885-RING/U-box superfamily protein
MA_103763g0010	MA_103763_13312	A>G	Ser211Gly	0.927984	0.943396	0.962567	0.987805	0.984071	0.986547	0.058563		AT1G30330	auxin response factor 6 isoform X1	AT1G30330-auxin response factor 6
MA_10434653g0010	MA_10434653_7448	G>A	Gly60Asp	0.92562	0.907143	0.948649	0.983254	0.99115	0.984163	0.058543		AT4G33200	myosin XI	AT4G33200-myosin
MA_460264g0010	MA_460264_2864	G>A	Arg22Lys	0.975207	0.962085	0.948649	0.951691	0.953654	0.916667	0.05854		AT2G40860	kinase and PP2C-like domain-containing	AT2G40860-protein kinase family protein / protein phosphatase 2C ( PP2C) family protein
MA_797592g0010	MA_797592_2392	T>C	Met75Thr	0.977459	0.971564	0.946237	0.890476	0.825	0.918919	0.05854		AT5G22820	ARM repeat	AT5G22820-ARM repeat superfamily protein
MA_30603g0010	MA_30603_1264	T>G	Leu9Trp	1	1	0.991573	0.936869	0.848214	0.941463	0.058537		AT5G39390	receptor kinase At3g47110	AT5G39390-Leucine-rich repeat protein kinase family protein
MA_6527g0010	MA_6527_25554	C>T	Thr552Ile	0.985477	0.970732	0.986486	0.975248	0.944444	0.926941	0.058536		AT4G13650	pentatricopeptide repeat-containing At4g13650	AT4G13650-Pentatricopeptide repeat (PPR) superfamily protein
MA_820066g0010	MA_820066_4448	T>A	Phe162Tyr	0.989083	0.987864	0.980663	0.957071	0.947664	0.930556	0.058527		AT1G11290	pentatricopeptide repeat-containing At2g13600-like	AT1G11290-Pentatricopeptide repeat (PPR) superfamily protein
MA_67531g0010	MA_67531_31663	G>A	Val40Ile	0.20625	0.178571	0.211957	0.201456	0.178445	0.147727	0.058523		AT1G66340	ethylene receptor	AT1G66340-Signal transduction histidine kinase, hybrid-type, ethylene sensor
MA_10044231g0010	MA_10044231_5122	G>A	Asp36Asn	0.954918	0.962085	0.97043	0.908654	0.828042	0.896396	0.058522		AT1G49400	30S ribosomal S17-like	AT1G49400-Nucleic acid-binding, OB-fold-like protein
MA_186746g0010	MA_186746_2117	C>G	Ser37Cys	0.881579	0.874372	0.853107	0.927083	0.952641	0.940092	0.058513		AT5G07050	WAT1-related At5g07050-like	AT5G07050-nodulin MtN21 /EamA-like transporter family protein
MA_92262g0010	MA_92262_17655	G>T	Gly105Cys	0.0326087	0.0695876	0.0869565	0.0846561	0.0789474	0.0911215	0.0585128		AT1G09250	transcription factor bHLH149-like	AT1G09250-basic helix-loop-helix (bHLH) DNA-binding superfamily protein
MA_10437219g0010	MA_10437219_16552	C>T	Leu50Phe	0.871308	0.807317	0.814607	0.802564	0.815056	0.812796	0.058512		AT2G20060	50S ribosomal L4-like isoform X1	AT2G20060-Ribosomal protein L4/L1 family
MA_10435257g0010	MA_10435257_10760	T>G	Ser71Ala	0.881857	0.884804	0.884615	0.897436	0.909174	0.940367	0.05851		AT1G07040	Uncharacterized conserved expressed	AT1G07040-plant/protein
MA_140985g0010	MA_140985_12108	C>T	Leu259Phe	0.961224	0.964623	0.951613	0.951923	0.90708	0.902715	0.058509		AT2G13600	pentatricopeptide repeat-containing At2g13600-like	AT2G13600-Pentatricopeptide repeat (PPR) superfamily protein
MA_11074g0010	MA_11074_44572	G>T	Ala60Ser	0.96822	0.985366	0.95082	0.905473	0.891423	0.909722	0.058498		AT3G57430	pentatricopeptide repeat-containing chloroplastic	AT3G57430-Tetratricopeptide repeat (TPR)-like superfamily protein
MA_6755353g0010	MA_6755353_836	G>C	Val37Leu	0.792181	0.805164	0.84153	0.868421	0.89115	0.850679	0.058498		AT5G49350	Argininosuccinate lyase	AT5G49350-Glycine-rich protein family
MA_53518g0010	MA_53518_8789	A>G	Met10Val	0.881696	0.900498	0.932961	0.945876	0.956722	0.940191	0.058495		AT2G24762	hypothetical protein SETIT_007325mg	AT2G24762-glutamine dumper 4
MA_91294g0010	MA_91294_4768	G>A	Ser44Asn	0.965306	0.950704	0.903226	0.940476	0.941228	0.906818	0.058488		AT4G33420	peroxidase 47	AT4G33420-Peroxidase superfamily protein
MA_137810g0010	MA_137810_2323	C>G	Pro4Ala	0.85124	0.866667	0.837838	0.88806	0.866606	0.909722	0.058482		AT1G13630	pentatricopeptide repeat-containing At1g13630 isoform X1	AT1G13630-Tetratricopeptide repeat (TPR)-like superfamily protein
MA_8741g0010	MA_8741_19329	G>T	Arg397Leu	0.987705	0.983491	0.981283	0.921053	0.841312	0.929224	0.058481		AT3G13770	pentatricopeptide repeat-containing At1g20230	AT3G13770-Pentatricopeptide repeat (PPR) superfamily protein
MA_26842g0010	MA_26842_9970	T>C	Phe48Ser	0.577253	0.603865	0.668508	0.675393	0.615672	0.518779	0.058474		AT1G56220	dormancy auxin associated	AT1G56220-Dormancy/auxin associated family protein
MA_6362g0010	MA_6362_6835	C>T	Ala73Val	0.111345	0.129808	0.144809	0.202439	0.191042	0.169811	0.058466		AT3G50360	probable calcium-binding CML20	AT3G50360-centrin2
MA_179801g0020	MA_179801_1873	A>T	Ile115Phe	0.141079	0.114286	0.125	0.221675	0.267336	0.199541	0.058462		AT3G49170	pentatricopeptide repeat-containing mitochondrial-like	AT3G49170-Tetratricopeptide repeat (TPR)-like superfamily protein
MA_260887g0010	MA_260887_834	T>G	Asn402Lys	0.334711	0.350711	0.42663	0.347087	0.233036	0.276256	0.058455		AT3G57120	lysM domain receptor-like kinase 3	AT3G57120-Protein kinase superfamily protein
MA_10429250g0010	MA_10429250_5502	T>C	Ser40Pro	0.90535	0.897619	0.868132	0.883333	0.957522	0.963801	0.058451		AT5G15170		AT5G15170-tyrosyl-DNA phosphodiesterase-like protein
MA_10428783g0020	MA_10428783_21048	G>A	Gly136Arg	0.65368	0.705446	0.647727	0.659794	0.704717	0.595238	0.058442		AT5G38260	rust resistance kinase Lr10-like	AT5G38260-Protein kinase superfamily protein
MA_10861g0010	MA_10861_34613	C>G	Pro248Ala	0.73029	0.720874	0.663934	0.770619	0.840485	0.788732	0.058442		AT5G52640	heat shock 83	AT5G52640-heat shock-like protein
MA_376862g0010	MA_376862_655	C>T	Thr57Ile	0.514286	0.547619	0.55914	0.555556	0.565295	0.572727	0.058441		AT2G03880	pentatricopeptide repeat-containing At4g02750	AT2G03880-Pentatricopeptide repeat (PPR) superfamily protein
MA_27369g0010	MA_27369_1149	G>A	Gly62Arg	0.938525	0.945498	0.925134	0.947115	0.931616	0.88009	0.058435		AT1G20370		AT1G20370-Pseudouridine synthase family protein
MA_10436579g0010	MA_10436579_28134	C>T	Arg12Cys	0.845679	0.834951	0.874317	0.851675	0.876354	0.90411	0.058431		AT2G34040	apoptosis inhibitor 5 API5	AT2G34040-Apoptosis inhibitory protein 5 (API5)
MA_213025g0010	MA_213025_2594	G>A	Ser840Asn	0.962963	0.940758	0.935484	0.920398	0.922321	0.904545	0.058418		AT5G05510	probable inactive serine threonine- kinase bub1	AT5G05510-Mad3/BUB1 homology region 1
MA_90947g0010	MA_90947_1573	G>A	Arg94Lys	0.962963	0.971831	0.97027	0.872596	0.826279	0.904545	0.058418		AT5G42610	calcium uniporter mitochondrial-like	AT5G42610-calcium uniporter (DUF607)
MA_97322g0010	MA_97322_15571	T>C	Leu310Pro	0.836323	0.823529	0.875	0.898964	0.918216	0.894737	0.058414		AT3G16010	pentatricopeptide repeat-containing At3g56030-like	AT3G16010-Pentatricopeptide repeat (PPR-like) superfamily protein
MA_428546g0010	MA_428546_4298	T>C	Phe220Ser	0.909091	0.914286	0.905405	0.911483	0.916078	0.850679	0.058412		AT2G31290	ROOT PRIMORDIUM DEFECTIVE 1	AT2G31290-Ubiquitin carboxyl-terminal hydrolase family protein
MA_865117g0010	MA_865117_5625	G>T	Arg345Ile	0.753219	0.706311	0.748619	0.77451	0.817774	0.811628	0.058409		AT1G13260	AP2 ERF and B3 domain-containing transcription factor At1g50680-like	AT1G13260-related to ABI3/VP1 1
MA_798051g0010	MA_798051_5141	G>A	Glu244Lys	0.46888	0.469194	0.510929	0.555288	0.548387	0.527273	0.058393		AT4G18830	ovate transcriptional repressor	AT4G18830-ovate family protein 5
MA_10431607g0020	MA_10431607_4669	G>A	Arg504Lys	0.905738	0.903302	0.903226	0.976415	0.975221	0.964126	0.058388		AT1G29340	U-box domain-containing 1-like	AT1G29340-plant U-box 17
MA_63239g0010	MA_63239_12276	G>A	Arg53Gln	0.23348	0.2225	0.241573	0.302564	0.302434	0.291866	0.058386		AT5G24070	probable peroxidase 26	AT5G24070-Peroxidase superfamily protein
MA_9211546g0010	MA_9211546_1487	G>A	Gly20Glu	0.927948	0.934673	0.946629	0.928934	0.85	0.869565	0.058383		AT1G19940	endoglucanase 24	AT1G19940-glycosyl hydrolase 9B5
MA_91412g0010	MA_91412_12808	G>C	Glu146Gln	0.993478	0.995098	1	0.984043	0.978505	0.935096	0.058382		AT1G27170	TIR NBS LRR disease resistance	AT1G27170-transmembrane receptors / ATP binding protein
MA_40991g0010	MA_40991_5717	A>G	Thr49Ala	0.487288	0.426108	0.448649	0.396985	0.403493	0.42891	0.058378		AT5G61430	CUP-SHAPED COTYLEDON 2-like	AT5G61430-NAC domain containing protein 100
MA_10429498g0010	MA_10429498_17419	G>A	Ser18Asn	0.920601	0.913793	0.948571	0.972772	0.988991	0.978972	0.058371		AT4G34215	probable carbohydrate esterase At4g34215	AT4G34215-carbohydrate esterase, putative (DUF303)
MA_897390g0010	MA_897390_3073	A>T	Gln126Leu	0.27572	0.252358	0.306452	0.36019	0.356637	0.334091	0.058371		AT3G03280	unknown	AT3G03280-hypothetical protein
MA_15755g0010	MA_15755_85447	C>T	Ala141Val	0.97541	0.959716	0.94086	0.899522	0.839789	0.91704	0.05837		AT2G03200	aspartic ase nepenthesin-1	AT2G03200-Eukaryotic aspartyl protease family protein
MA_6399g0010	MA_6399_8090	C>T	Arg53Trp	0.966387	0.963942	0.914835	0.894472	0.906367	0.908019	0.058368		AT1G67340	F-box At1g67340	AT1G67340-HCP-like superfamily protein with MYND-type zinc finger
MA_64618g0010	MA_64618_18511	A>T	Ile51Leu	0.0672269	0.0833333	0.128415	0.152284	0.127561	0.125592	0.0583651		AT5G03040	IQ-DOMAIN 32-like isoform X1	AT5G03040-IQ-domain 2
MA_9770591g0010	MA_9770591_874	C>T	Arg63Trp	0.974249	0.960396	0.941341	0.96	0.95471	0.915888	0.058361		AT2G37900	NRT1 PTR FAMILY -like	AT2G37900-Major facilitator superfamily protein
MA_10428121g0010	MA_10428121_3250	A>G	Lys388Glu	0.956967	0.945238	0.913514	0.949275	0.952252	0.898618	0.058349		AT2G13600	pentatricopeptide repeat-containing At2g21090	AT2G13600-Pentatricopeptide repeat (PPR) superfamily protein
MA_139217g0010	MA_139217_26826	C>T	Pro157Leu	0.97541	0.980861	0.967391	0.897436	0.878072	0.917062	0.058348		AT5G28150	hypothetical protein SELMODRAFT_107811	AT5G28150-hypothetical protein (DUF868)
MA_16413g0010	MA_16413_41858	G>A	Gly154Arg	0.965164	0.981132	0.967742	0.951923	0.960247	0.906818	0.058346		AT2G47460	tannin-related R2R3 MYB transcription	AT2G47460-myb domain protein 12
MA_460372g0010	MA_460372_1558	G>T	Leu50Phe	0.0901639	0.0801887	0.0434783	0.0169082	0.0266904	0.0318182	0.0583457		AT2G17840	physical impedance induced 2	AT2G17840-Senescence/dehydration-associated protein-like protein
MA_187587g0010	MA_187587_2115	G>A	Glu63Lys	0.979508	0.966825	0.948925	0.923445	0.896853	0.921171	0.058337		AT3G12110	actin	AT3G12110-actin-11
MA_25342g0010	MA_25342_35037	C>G	Leu27Val	0.90678	0.918269	0.94837	0.9575	0.952381	0.965116	0.058336		AT3G57230	MADS-domain transcription factor	AT3G57230-AGAMOUS-like 16
MA_121026g0010	MA_121026_5775	G>A	Arg23Gln	0.872294	0.915385	0.94152	0.917112	0.945269	0.930622	0.058328		AT1G08460	histone deacetylase 8	AT1G08460-histone deacetylase 8
MA_401686g0010	MA_401686_5892	T>A	Leu56Gln	0.981405	0.990566	0.975806	0.990338	0.958185	0.923077	0.058328		AT2G33570	galactan beta-1,4-galactosyltransferase GALS1-like	AT2G33570-glycosyltransferase family protein (DUF23)
MA_10434212g0010	MA_10434212_27867	A>G	Lys15Arg	0.985597	0.981132	0.972973	0.959135	0.946714	0.927273	0.058324		AT4G35985	Senescence dehydration-associated	AT4G35985-Senescence/dehydration-associated protein-like protein
MA_16138g0010	MA_16138_27067	G>T	Gly223Cys	0.956967	0.974057	0.935484	0.946009	0.929947	0.898649	0.058318		AT3G21600	senescence dehydration-associated chloroplastic-like	AT3G21600-Senescence/dehydration-associated protein-like protein
MA_765295g0010	MA_765295_1097	G>A	Gly56Ser	0.956967	0.955189	0.897297	0.864078	0.877442	0.898649	0.058318		AT4G03340	beta-glucuronosyltransferase 14C	AT4G03340-Core-2/I-branching beta-1,6-N-acetylglucosaminyltransferase family protein
MA_457528g0010	MA_457528_4154	A>T	His174Leu	0.506276	0.480861	0.510811	0.570732	0.541145	0.447964	0.058312		AT4G26190	hypothetical protein CISIN_1g040695mg	AT4G26190-Haloacid dehalogenase-like hydrolase (HAD) superfamily protein
MA_211508g0010	MA_211508_4115	G>A	Glu708Lys	0.946939	0.929245	0.932796	0.926887	0.895246	0.888636	0.058303		AT2G03880	pentatricopeptide repeat-containing chloroplastic	AT2G03880-Pentatricopeptide repeat (PPR) superfamily protein
MA_10427649g0010	MA_10427649_3179	G>A	Val116Ile	0.995798	0.990385	0.991892	0.914216	0.85463	0.9375	0.058298		AT2G36350	kinase PINOID 2	AT2G36350-Protein kinase superfamily protein
MA_218507g0010	MA_218507_2896	G>A	Arg55Lys	0.95	0.933333	0.905405	0.872549	0.894973	0.891705	0.058295		AT5G52840		AT5G52840-NADH-ubiquinone oxidoreductase-like protein
MA_601786g0010	MA_601786_1027	T>C	Leu42Ser	0.977273	0.964286	0.937158	0.929268	0.909253	0.918981	0.058292		AT3G46490	2-oxoglutarate-Fe(II) type oxidoreductase isoform X2	AT3G46490-2-oxoglutarate (2OG) and Fe(II)-dependent oxygenase superfamily protein
MA_92487g0010	MA_92487_6756	T>C	Val74Ala	0.795259	0.852941	0.751381	0.751323	0.790293	0.736967	0.058292		AT5G04150	transcription factor ORG2-like	AT5G04150-basic helix-loop-helix (bHLH) DNA-binding superfamily protein
MA_72615g0020	MA_72615_23502	A>C	Glu150Ala	0.959184	0.969484	0.951613	0.933962	0.945423	0.900901	0.058283		AT2G03880	pentatricopeptide repeat-containing At4g02750	AT2G03880-Pentatricopeptide repeat (PPR) superfamily protein
MA_19476g0010	MA_19476_44322	A>T	Arg33Ser	0.756198	0.709906	0.664865	0.743961	0.802305	0.81448	0.058282		AT3G50130	UPF0481 At3g47200-like	AT3G50130-transmembrane protein, putative (DUF247)
MA_5796458g0010	MA_5796458_125	G>C	Val41Leu	0.806584	0.810427	0.833333	0.850711	0.812834	0.864865	0.058281		AT3G53720	cation H(+) antiporter 20	AT3G53720-cation/H+ exchanger 20
MA_7742378g0010	MA_7742378_1668	A>G	Asn2Ser	0.9875	1	0.989071	0.987805	0.975499	0.929224	0.058276		AT1G74910	mannose-1-phosphate guanyltransferase alpha	AT1G74910-ADP-glucose pyrophosphorylase family protein
MA_77654g0010	MA_77654_13413	A>G	Glu207Gly	0.9875	0.971014	0.944751	0.957711	0.940585	0.929224	0.058276		AT2G22070	pentatricopeptide repeat-containing At2g27610	AT2G22070-pentatricopeptide (PPR) repeat-containing protein
MA_29862g0010	MA_29862_17037	A>T	Glu57Asp	0.96281	0.962441	0.951351	0.901914	0.83066	0.904545	0.058265		AT2G22070	unknown	AT2G22070-pentatricopeptide (PPR) repeat-containing protein
MA_43079g0010	MA_43079_3904	G>A	Val17Ile	0.89876	0.883886	0.932796	0.955399	0.973776	0.957014	0.058254		AT4G32600	E3 ubiquitin- ligase At1g63170 isoform X1	AT4G32600-C3H4 type zinc finger protein
MA_10355730g0010	MA_10355730_14566	G>A	Glu179Lys	0.914226	0.948529	0.941341	0.962312	0.969945	0.972477	0.058251		AT3G13770	pentatricopeptide repeat-containing At4g33990	AT3G13770-Pentatricopeptide repeat (PPR) superfamily protein
MA_80085g0010	MA_80085_11537	A>G	His113Arg	0.779592	0.772512	0.795699	0.814286	0.854754	0.837838	0.058246		AT3G12500	basic endochitinase	AT3G12500-basic chitinase
MA_492877g0010	MA_492877_1764	T>C	Ile35Thr	0.254098	0.290476	0.259459	0.156098	0.165461	0.195853	0.058245		AT2G31060	GTP-binding homolog	AT2G31060-elongation factor family protein
MA_492877g0010	MA_492877_1751	A>T	Ile31Leu	0.254098	0.283333	0.259459	0.153659	0.163357	0.195853	0.058245		AT2G31060	GTP-binding homolog	AT2G31060-elongation factor family protein
MA_28019g0010	MA_28019_1926	C>T	Ala1Val	0.883197	0.87619	0.913043	0.929952	0.929701	0.941441	0.058244		AT4G29330	Derlin-1	AT4G29330-DERLIN-1
MA_340147g0010	MA_340147_3851	T>C	Ser53Pro	0.923237	0.923077	0.970109	0.992683	0.985663	0.981481	0.058244		AT4G19420	pectin acetylesterase 8-like	AT4G19420-Pectinacetylesterase family protein
MA_56714g0010	MA_56714_12987	C>T	Ala10Val	0.922917	0.907143	0.927419	0.921951	0.918605	0.864679	0.058238		AT3G57430	pentatricopeptide repeat-containing chloroplastic	AT3G57430-Tetratricopeptide repeat (TPR)-like superfamily protein
MA_186746g0010	MA_186746_2118	T>A	Ser37Thr	0.881579	0.874372	0.853107	0.927083	0.952555	0.939815	0.058236		AT5G07050	WAT1-related At5g07050-like	AT5G07050-nodulin MtN21 /EamA-like transporter family protein
MA_10429937g0010	MA_10429937_43207	C>T	Ala121Val	0.778689	0.788095	0.748634	0.752427	0.714795	0.720455	0.058234		AT4G00905	unknown	AT4G00905-NC domain-containing protein-like protein
MA_71054g0010	MA_71054_3852	C>G	Thr138Arg	0.940574	0.916268	0.878378	0.915865	0.904676	0.882353	0.058221		AT1G18390		AT1G18390-Serine/Threonine kinase family catalytic domain protein
MA_10435381g0010	MA_10435381_1103	T>A	Met98Lys	0.583682	0.534146	0.568306	0.575758	0.542389	0.525463	0.058219		AT5G11540	L-gulonolactone oxidase 3	AT5G11540-D-arabinono-1,4-lactone oxidase family protein
MA_17693g0020	MA_17693_13814	C>A	Phe12Leu	0.367521	0.382212	0.434066	0.411058	0.363309	0.309302	0.058219		AT3G09925	Pollen Ole e 1 allergen and extensin family	AT3G09925-Pollen Ole e 1 allergen and extensin family protein
MA_817099g0010	MA_817099_1350	T>G	Tyr148Asp	0.0316456	0.0434783	0.0467033	0.0915842	0.155268	0.0898618	0.0582162		AT4G35985	Senescence dehydration-associated -related	AT4G35985-Senescence/dehydration-associated protein-like protein
MA_7324525g0010	MA_7324525_2565	G>C	Glu130Gln	0.62766	0.617788	0.598901	0.558824	0.56422	0.569444	0.058216		AT5G41990	probable serine threonine- kinase WNK11	AT5G41990-with no lysine (K) kinase 8
MA_8251628g0010	MA_8251628_1307	G>A	Val77Ile	0.928279	0.938679	0.970588	0.981221	0.992133	0.986486	0.058207		AT1G15190	fasciclin-like arabinogalactan 19	AT1G15190-Fasciclin-like arabinogalactan family protein
MA_7242206g0010	MA_7242206_1197	G>A	Cys29Tyr	0.923554	0.961722	0.972678	0.990338	0.985637	0.981735	0.058181		AT5G36950	protease Do-like mitochondrial	AT5G36950-DegP protease 10
MA_10434274g0030	MA_10434274_24415	G>A	Asp357Asn	0.989669	0.990566	0.972973	0.962871	0.943141	0.931507	0.058162		AT4G10930	Zinc RING-type	AT4G10930-RING/U-box protein
MA_78811g0010	MA_78811_2831	A>C	Glu80Ala	0.893004	0.88756	0.833333	0.817734	0.852415	0.834842	0.058162		AT5G61690	ABC transporter A family member 2-like isoform X1	AT5G61690-ABC2 homolog 15
MA_79239g0010	MA_79239_1302	G>A	Val63Ile	0.934874	0.91866	0.878378	0.878713	0.873606	0.876712	0.058162		AT5G49740	ferric reduction oxidase chloroplastic-like	AT5G49740-ferric reduction oxidase 7
MA_7719740g0010	MA_7719740_1953	T>C	Ser210Pro	0.987705	0.990476	0.989247	0.917453	0.897504	0.929545	0.05816		AT1G76980	patatin-like phospholipase domain	AT1G76980-patatin-like phospholipase domain protein
MA_808820g0010	MA_808820_5505	G>T	Ala105Ser	0.79668	0.809524	0.851351	0.85122	0.883452	0.854839	0.058159		AT5G67360	SDD1	AT5G67360-Subtilase family protein
MA_19105g0030	MA_19105_63214	G>A	Asp149Asn	0.919421	0.945755	0.940541	0.954545	0.97242	0.977578	0.058157		AT3G52500	probable aspartyl protease At4g16563	AT3G52500-Eukaryotic aspartyl protease family protein
MA_485836g0010	MA_485836_2811	T>C	Phe34Leu	0.773663	0.742925	0.754054	0.838863	0.83157	0.831818	0.058155		AT4G34470	E3 ubiquitin ligase complex SCF subunit sconC	AT4G34470-SKP1-like 12
MA_481619g0010	MA_481619_1995	A>T	Tyr95Phe	0.806122	0.769953	0.80914	0.788095	0.810954	0.864253	0.058131		AT3G57430	pentatricopeptide repeat-containing mitochondrial-like	AT3G57430-Tetratricopeptide repeat (TPR)-like superfamily protein
MA_879613g0010	MA_879613_1636	G>A	Asp53Asn	0.569388	0.597619	0.663102	0.687204	0.628521	0.511261	0.058127		AT3G26720	alpha-mannosidase At3g26720-like isoform X1	AT3G26720-Glycosyl hydrolase family 38 protein
MA_90089g0020	MA_90089_3912	A>C	Ser76Arg	0.930612	0.947867	0.965054	0.945755	0.985088	0.988739	0.058127		AT2G31410		AT2G31410-coiled-coil protein
MA_10434838g0010	MA_10434838_2015	A>G	Thr57Ala	0.72479	0.726601	0.784091	0.640306	0.636949	0.666667	0.058123		AT2G02370	transmembrane 64-like	AT2G02370-SNARE associated Golgi protein family
MA_10434918g0010	MA_10434918_2569	A>G	Arg76Gly	0.910204	0.903302	0.898396	0.943396	0.951327	0.968326	0.058122		AT5G52450	DETOXIFICATION 16-like	AT5G52450-MATE efflux family protein
MA_10263488g0010	MA_10263488_4936	A>G	Ser171Gly	0.941048	0.927136	0.908046	0.873057	0.873832	0.882927	0.058121		AT5G46050	NRT1 PTR FAMILY -like	AT5G46050-peptide transporter 3
MA_842965g0020	MA_842965_2435	G>A	Gly28Glu	0.909465	0.919811	0.866848	0.935096	0.914007	0.851351	0.058114		AT1G60620		AT1G60620-RNA polymerase I subunit 43
MA_4704g0010	MA_4704_28545	C>T	Pro41Leu	0.985714	0.97619	0.967391	0.959906	0.95	0.927602	0.058112		AT1G26780	transcriptional activator Myb-like	AT1G26780-myb domain protein 117
MA_126002g0010	MA_126002_10088	G>A	Arg75Lys	0.991597	0.983173	0.98913	0.987624	0.977599	0.933486	0.058111		AT2G22070	pentatricopeptide repeat-containing At1g68930	AT2G22070-pentatricopeptide (PPR) repeat-containing protein
MA_10428855g0010	MA_10428855_7860	A>G	Thr4Ala	0.997925	0.988038	0.986034	0.97549	0.962996	0.939815	0.05811		AT2G39650	unknown	AT2G39650-cruciferin (DUF506)
MA_140786g0010	MA_140786_19899	A>G	Thr238Ala	0.903017	0.912821	0.864407	0.876884	0.892724	0.844907	0.05811		AT3G18150	F-box FBD LRR-repeat At1g13570-like isoform X1	AT3G18150-RNI-like superfamily protein
MA_18356g0010	MA_18356_24883	A>C	Lys362Thr	0.900415	0.874396	0.856354	0.913366	0.897996	0.958525	0.05811		AT5G25430	HCO3- transporter	AT5G25430-HCO3- transporter family
MA_62488g0010	MA_62488_8817	A>C	Tyr319Ser	0.288703	0.293269	0.336957	0.331707	0.320976	0.230594	0.058109		AT5G16770	myb-related Myb4-like	AT5G16770-myb domain protein 9
MA_10428089g0010	MA_10428089_9451	C>A	Asp32Glu	0.936475	0.945238	0.941176	0.867299	0.830088	0.878378	0.058097		AT3G52430	lipase-like PAD4	AT3G52430-alpha/beta-Hydrolases superfamily protein
MA_10428395g0010	MA_10428395_3755	A>G	Ile16Met	0.502041	0.476303	0.481183	0.471831	0.475482	0.443946	0.058095		AT4G24340	bark storage A	AT4G24340-Phosphorylase superfamily protein
MA_899317g0010	MA_899317_4105	T>A	Phe107Tyr	0.889868	0.873134	0.817416	0.792308	0.811069	0.831776	0.058092		AT2G03880	Pentatricopeptide repeat	AT2G03880-Pentatricopeptide repeat (PPR) superfamily protein
MA_66099g0010	MA_66099_4153	C>A	Pro37His	0.920082	0.900943	0.91129	0.855072	0.844464	0.861991	0.058091		AT4G17240	unknown	AT4G17240-structural maintenance of chromosomes protein
MA_10426918g0010	MA_10426918_13367	T>G	Asn7Lys	0.60181	0.603015	0.602273	0.675258	0.665029	0.659898	0.058088		AT1G27170	disease resistance (TIR-NBS-LRR class)	AT1G27170-transmembrane receptors / ATP binding protein
MA_184983g0010	MA_184983_15541	G>T	Ala67Ser	0.977366	0.966667	0.954054	0.949519	0.955516	0.919283	0.058083		AT4G25540		AT4G25540-homolog of DNA mismatch repair protein MSH3
MA_15000g0010	MA_15000_4644	A>G	Asn124Ser	0.6893	0.726415	0.656757	0.646635	0.711849	0.631222	0.058078		AT5G21960	ethylene-responsive transcription factor ERF017-like	AT5G21960-Integrase-type DNA-binding superfamily protein
MA_204857g0010	MA_204857_1663	C>G	Gln9Glu	0.961224	0.955189	0.916216	0.916667	0.961812	0.903153	0.058071		AT4G29860	DECREASED SIZE EXCLUSION LIMIT 1	AT4G29860-Transducin/WD40 repeat-like superfamily protein
MA_60321g0010	MA_60321_11693	G>A	Arg42Gln	0.968619	0.963768	0.942308	0.965	0.954792	0.91055	0.058069		AT5G66180	NOL1 NOP2 sun family	AT5G66180-S-adenosyl-L-methionine-dependent methyltransferases superfamily protein
MA_10247134g0010	MA_10247134_2068	G>A	Val356Ile	0.779835	0.825359	0.856757	0.843902	0.867384	0.8379	0.058065		AT3G55270	#NAME?	AT3G55270-mitogen-activated protein kinase phosphatase 1
MA_113371g0010	MA_113371_14051	A>G	Lys95Glu	0.779835	0.802885	0.861111	0.870192	0.850534	0.8379	0.058065		AT5G44750		AT5G44750-DNA-directed DNA polymerase
MA_10430197g0030	MA_10430197_29888	A>C	Glu63Ala	0.89834	0.894737	0.877049	0.901442	0.849462	0.840278	0.058062		AT1G80830	metal transporter Nramp6-like	AT1G80830-natural resistance-associated macrophage protein 1
MA_10432992g0010	MA_10432992_20249	C>G	Thr166Ser	0.978992	0.971014	0.967213	0.955189	0.943038	0.92093	0.058062		AT4G24210	F-box GID2	AT4G24210-F-box family protein
MA_181877g0010	MA_181877_24378	G>A	Val4Ile	0.855967	0.899038	0.878378	0.915049	0.923145	0.914027	0.05806		AT3G07090	desumoylating isopeptidase 1	AT3G07090-PPPDE putative thiol peptidase family protein
MA_175319g0020	MA_175319_20557	G>T	Lys41Asn	0.544681	0.560976	0.497175	0.545	0.585586	0.60274	0.058059		AT4G33650	dynamin-related 3A	AT4G33650-dynamin-related protein 3A
MA_224519g0010	MA_224519_3877	A>T	Arg12Trp	0.993243	0.9875	0.991279	0.950495	0.969613	0.935185	0.058058		AT5G36700	Phosphoglycolate phosphatase chloroplastic	AT5G36700-2-phosphoglycolate phosphatase 1
MA_10426262g0010	MA_10426262_3202	A>T	Leu90Phe	0.183884	0.132212	0.254098	0.231707	0.206039	0.241935	0.058051		AT3G17670	Small glutamine-rich tetratricopeptide repeat-containing beta	AT3G17670-tetratricopeptide repeat (TPR)-containing protein
MA_814691g0010	MA_814691_2555	G>A	Val19Ile	0.541304	0.502463	0.542614	0.590452	0.607934	0.483254	0.05805		AT5G39040	ABC transporter B family member 25	AT5G39040-transporter associated with antigen processing protein 2
MA_60321g0010	MA_60321_11603	A>C	Asp12Ala	0.993827	0.980861	0.980978	0.975962	0.976148	0.93578	0.058047		AT5G66180	NOL1 NOP2 sun family	AT5G66180-S-adenosyl-L-methionine-dependent methyltransferases superfamily protein
MA_5668g0010	MA_5668_4022	A>G	Thr593Ala	0.930435	0.930288	0.960894	0.974874	0.974312	0.988479	0.058044		AT3G22380	TIME FOR COFFEE-like isoform X2	AT3G22380-time for coffee
MA_85596g0010	MA_85596_9300	T>G	Phe70Cys	0.93361	0.892857	0.905405	0.907583	0.892857	0.875566	0.058044		AT4G30780	unknown	AT4G30780-ATP-dependent DNA helicase
MA_10435419g0010	MA_10435419_237	G>T	Val107Phe	0.0349794	0.0430622	0.0601093	0.0582524	0.08213	0.0930233	0.0580439		AT2G36380	Pleiotropic drug resistance 1	AT2G36380-pleiotropic drug resistance 6
MA_733561g0010	MA_733561_5194	C>G	Gln114Glu	0.389831	0.387019	0.350829	0.382927	0.348404	0.331797	0.058034		AT1G15510	Pentatricopeptide repeat	AT1G15510-Tetratricopeptide repeat (TPR)-like superfamily protein
MA_23050g0010	MA_23050_27271	G>A	Glu283Lys	0.915525	0.929293	0.947368	0.965608	0.976699	0.973558	0.058033		AT1G02040	zinc finger ZAT1-like	AT1G02040-C2H2-type zinc finger family protein
MA_6891g0010	MA_6891_8682	A>G	Ile171Met	0.923868	0.949761	0.973118	0.990476	0.978947	0.9819	0.058032		AT5G63100	probable polyamine aminopropyl transferase	AT5G63100-S-adenosyl-L-methionine-dependent methyltransferases superfamily protein
MA_10431695g0010	MA_10431695_16132	G>T	Gly9Val	0.883673	0.884434	0.91129	0.936019	0.927448	0.941704	0.058031		AT1G19220	auxin response factor 19-like isoform X1	AT1G19220-auxin response factor 19
MA_52004g0010	MA_52004_12058	C>T	Ala373Val	0.960744	0.964455	0.922043	0.935096	0.946996	0.902715	0.058029		AT5G64330	root phototropism 3	AT5G64330-Phototropic-responsive NPH3 family protein
MA_10141632g0010	MA_10141632_1845	C>T	Thr38Ile	0.993802	0.997608	0.994505	0.935644	0.92922	0.93578	0.058022		AT2G41450	PAX-interacting 1-like	AT2G41450-N-acetyltransferase
MA_10435891g0010	MA_10435891_8818	A>G	His162Arg	0.885106	0.849754	0.860656	0.914573	0.929889	0.943128	0.058022		AT3G59010	pectinesterase 2	AT3G59010-pectin methylesterase 61
MA_10426333g0010	MA_10426333_879	C>T	Leu26Phe	0.903361	0.910194	0.928962	0.902439	0.934164	0.961364	0.058003		AT4G11010	nucleoside diphosphate kinase 3-like	AT4G11010-nucleoside diphosphate kinase 3
MA_9277019g0010	MA_9277019_725	A>G	Asn78Ser	0.983673	0.983491	0.957219	0.964789	0.956942	0.925676	0.057997		AT1G44750	probable purine permease 11 isoform X2	AT1G44750-purine permease 11
MA_3688g0010	MA_3688_7743	C>G	Leu1Val	0.149378	0.162679	0.174863	0.224638	0.291367	0.207373	0.057995		AT1G69780	homeobox-leucine zipper ATHB-13-like	AT1G69780-Homeobox-leucine zipper protein family
MA_10427437g0010	MA_10427437_18289	C>T	Ala18Val	0.765957	0.753623	0.769022	0.764398	0.807102	0.823944	0.057987		AT2G31410	coiled-coil domain-containing 86	AT2G31410-coiled-coil protein
MA_12181g0010	MA_12181_24379	G>T	Val19Leu	0.979508	0.971564	0.946237	0.962085	0.963158	0.921525	0.057983		AT5G14300	prohibitin- mitochondrial	AT5G14300-prohibitin 5
MA_7550g0010	MA_7550_19776	G>T	Gln150His	0.957983	0.9801	0.954286	0.91791	0.887947	0.9	0.057983		AT1G15510	pentatricopeptide repeat-containing chloroplastic	AT1G15510-Tetratricopeptide repeat (TPR)-like superfamily protein
MA_542261g0010	MA_542261_2290	A>G	Ser54Gly	0.936975	0.904412	0.937158	0.86165	0.832117	0.878995	0.05798		AT4G20530	cysteine-rich repeat secretory 55	AT4G20530-cysteine-rich repeat secretory-like protein
MA_10427569g0010	MA_10427569_4542	G>A	Cys122Tyr	0.880658	0.892857	0.877717	0.875	0.896953	0.938636	0.057978		AT1G73380	UPF0415 C7orf25 like	AT1G73380-hypothetical protein
MA_401848g0010	MA_401848_1220	G>A	Val99Ile	0.92449	0.893365	0.897849	0.917062	0.911348	0.866516	0.057974		AT5G13930	chalcone synthase	AT5G13930-Chalcone and stilbene synthase family protein
MA_40458g0010	MA_40458_20565	C>T	Thr4Met	0.864754	0.853081	0.860215	0.933962	0.929072	0.922727	0.057973		AT1G06330	extensin-like isoform X1	AT1G06330-Heavy metal transport/detoxification superfamily protein
MA_45290g0020	MA_45290_9354	G>A	Val957Ile	0.525862	0.504926	0.538674	0.467005	0.418033	0.46789	0.057972		AT3G48770	uncharacterized protein LOC18434435	AT3G48770-ATP/DNA binding protein
MA_6128248g0010	MA_6128248_1054	C>T	Ser52Phe	0.874477	0.873206	0.919355	0.919512	0.937943	0.932432	0.057955		AT5G53470	unknown	AT5G53470-acyl-CoA binding protein 1
MA_788228g0010	MA_788228_1723	G>A	Gly47Glu	0.8875	0.864286	0.865385	0.912322	0.944346	0.945455	0.057955		AT3G56450	alpha-soluble NSF attachment -like	AT3G56450-alpha-soluble NSF attachment protein 1
MA_10429225g0010	MA_10429225_78869	A>G	Asn185Asp	0.543668	0.515228	0.477273	0.557592	0.645251	0.485714	0.057954		AT1G63270	ABC transporter I family member 1	AT1G63270-non-intrinsic ABC protein 10
MA_21789g0010	MA_21789_14309	T>C	Val34Ala	0.989754	0.988152	0.989189	0.930288	0.87478	0.931818	0.057936		AT5G18670	inactive beta-amylase 9	AT5G18670-beta-amylase 3
MA_55932g0010	MA_55932_7786	G>T	Ser110Ile	0.940816	0.938095	0.895161	0.859903	0.809947	0.882883	0.057933		AT1G11840	lactoylglutathione lyase	AT1G11840-glyoxalase/bleomycin resistance protein/dioxygenase superfamily protein
MA_12482g0010	MA_12482_2848	G>T	Arg8Ser	0.758403	0.719807	0.762162	0.685279	0.63578	0.700472	0.057931		AT4G24310	hypothetical protein 0_10415_01, partial	AT4G24310-transmembrane protein, putative (DUF679)
MA_118669g0010	MA_118669_16686	A>G	Met98Val	0.993243	0.989583	0.976879	0.947368	0.918945	0.935323	0.05792		AT1G18390		AT1G18390-Serine/Threonine kinase family catalytic domain protein
MA_10071392g0010	MA_10071392_1338	T>G	Ser105Ala	0.863265	0.893365	0.890374	0.900474	0.925439	0.921171	0.057906		AT1G21326		AT1G21326-VQ motif-containing protein
MA_9899301g0010	MA_9899301_5813	G>C	Asp427His	0.860656	0.828571	0.892857	0.901914	0.902135	0.918552	0.057896		AT2G03880	pentatricopeptide repeat-containing At1g19720	AT2G03880-Pentatricopeptide repeat (PPR) superfamily protein
MA_477524g0010	MA_477524_3359	T>G	Val30Gly	0.921277	0.93	0.961111	0.96798	0.980556	0.979167	0.05789		AT3G14010	polyadenylate-binding -interacting 4-like isoform X1	AT3G14010-CTC-interacting domain 4
MA_10426564g0010	MA_10426564_31523	C>T	Pro33Leu	0.858025	0.868545	0.835135	0.945755	0.934555	0.915909	0.057884		AT5G01410	probable pyridoxal 5 -phosphate synthase subunit PDX1	AT5G01410-Aldolase-type TIM barrel family protein
MA_79740g0010	MA_79740_1197	A>G	Tyr86Cys	0.798283	0.816832	0.836111	0.786765	0.824955	0.856164	0.057881		AT5G10270	cell cycle dependent kinase C	AT5G10270-cyclin-dependent kinase C;1
MA_6527g0010	MA_6527_25626	G>T	Cys528Phe	0.985477	0.978469	0.961957	0.9275	0.91953	0.927602	0.057875		AT4G13650	pentatricopeptide repeat-containing At4g13650	AT4G13650-Pentatricopeptide repeat (PPR) superfamily protein
MA_767141g0010	MA_767141_1664	C>T	Ser25Phe	0.891667	0.888626	0.923077	0.936275	0.943534	0.949541	0.057874		AT5G02310	E3 ubiquitin- ligase PRT6 isoform X1	AT5G02310-proteolysis 6
MA_59896g0010	MA_59896_3756	A>G	Thr130Ala	0.87395	0.878571	0.88674	0.893868	0.94523	0.931818	0.057868		AT2G33880	compound inflorescence	AT2G33880-homeobox-3
MA_278458g0010	MA_278458_5493	T>A	Asp254Glu	0.970711	0.978469	0.91989	0.959135	0.941385	0.912844	0.057867		AT3G23330	Pentatricopeptide repeat	AT3G23330-Tetratricopeptide repeat (TPR)-like superfamily protein
MA_10432877g0010	MA_10432877_1249	G>C	Glu33Gln	0.917021	0.892683	0.85989	0.861809	0.896768	0.859155	0.057866		AT5G21482	cytokinin dehydrogenase 7	AT5G21482-cytokinin oxidase 7
MA_36867g0010	MA_36867_13802	T>A	Phe173Tyr	0.699561	0.719697	0.800578	0.819892	0.817383	0.757426	0.057865		AT5G49690	UDP-rhamnose:rhamnosyltransferase 1	AT5G49690-UDP-Glycosyltransferase superfamily protein
MA_10433591g0010	MA_10433591_5066	G>T	Ala23Ser	0.849794	0.888626	0.859459	0.93128	0.908772	0.907658	0.057864		AT3G56120		AT3G56120-S-adenosyl-L-methionine-dependent methyltransferases superfamily protein
MA_255079g0010	MA_255079_3409	G>A	Met74Ile	0.730453	0.728774	0.675676	0.759524	0.777379	0.788288	0.057835		AT5G33370	GDSL esterase lipase At5g33370-like	AT5G33370-GDSL-like Lipase/Acylhydrolase superfamily protein
MA_102108g0010	MA_102108_8824	G>C	Leu3Phe	0.766949	0.725728	0.758333	0.797101	0.871705	0.824766	0.057817		AT5G32440	CUE domain-containing	AT5G32440-Ubiquitin system component Cue protein
MA_9366115g0010	MA_9366115_2986	G>A	Asp47Asn	0.821577	0.797101	0.783333	0.729064	0.734918	0.763761	0.057816		AT4G34470	S-phase kinase-associated 1	AT4G34470-SKP1-like 12
MA_26991g0010	MA_26991_11807	A>T	Glu28Val	0.89959	0.908019	0.919355	0.947867	0.974517	0.957399	0.057809		AT2G21100	dirigent	AT2G21100-Disease resistance-responsive (dirigent-like protein) family protein
MA_10436072g0030	MA_10436072_11550	C>A	Ala105Glu	0.388889	0.390995	0.383784	0.342995	0.347518	0.331081	0.057808		AT5G16370	probable acyl-activating enzyme peroxisomal	AT5G16370-acyl activating enzyme 5
MA_9909302g0010	MA_9909302_1353	T>C	Ser115Pro	0.340909	0.368293	0.375	0.293532	0.233755	0.283105	0.057804		AT5G07950	hypothetical protein MANES_06G086000	AT5G07950-hypothetical protein
MA_10282615g0010	MA_10282615_6073	G>A	Ala36Thr	0.428571	0.412621	0.464674	0.388614	0.361818	0.486364	0.057793		AT3G53480	pleiotropic drug resistance 3-like	AT3G53480-pleiotropic drug resistance 9
MA_10431352g0010	MA_10431352_10313	G>T	Asp682Tyr	0.993506	0.994975	0.997143	0.956853	0.92155	0.935714	0.057792		AT3G50370	PREDICTED: uncharacterized protein LOC104601792 isoform X2	AT3G50370-hypothetical protein
MA_501889g0010	MA_501889_2509	C>T	Arg28Trp	0.925847	0.926471	0.919444	0.880711	0.893967	0.868056	0.057791		AT4G19970	Nucleotide-diphospho-sugar transferase	AT4G19970-nucleotide-diphospho-sugar transferase family protein
MA_613551g0010	MA_613551_3006	A>C	Gln737Pro	0.914938	0.937799	0.951087	0.975369	0.977798	0.972727	0.057789		AT3G53360	pentatricopeptide repeat-containing At2g13600-like	AT3G53360-Tetratricopeptide repeat (TPR)-like superfamily protein
MA_16264g0020	MA_16264_59053	C>T	Thr338Ile	0.985714	0.988208	0.97043	0.917062	0.922942	0.927928	0.057786		AT3G46550	fasciclin-like arabinogalactan 4	AT3G46550-Fasciclin-like arabinogalactan family protein
MA_124462g0010	MA_124462_2726	C>T	Ser13Leu	0.825103	0.838095	0.873656	0.834123	0.814848	0.882883	0.05778		AT4G16640	metalloendo ase 4-MMP	AT4G16640-Matrixin family protein
MA_103341g0010	MA_103341_32523	C>T	Leu5Phe	0.834034	0.797101	0.794944	0.785354	0.755941	0.776256	0.057778		AT2G17040		AT2G17040-NAC domain containing protein 36
MA_10426333g0010	MA_10426333_800	C>T	Ala52Val	0.903766	0.910194	0.935484	0.903382	0.936607	0.961538	0.057772		AT4G11010	nucleoside diphosphate kinase 3-like	AT4G11010-nucleoside diphosphate kinase 3
MA_10437001g0020	MA_10437001_9698	A>G	Thr5Ala	0.211618	0.18599	0.17663	0.211165	0.184919	0.153846	0.057772		AT2G36830	aquaporin TIP1-1	AT2G36830-gamma tonoplast intrinsic protein
MA_97322g0010	MA_97322_16244	A>G	Thr86Ala	0.818376	0.825871	0.840541	0.884804	0.916364	0.876147	0.057771		AT3G16010	pentatricopeptide repeat-containing At3g56030-like	AT3G16010-Pentatricopeptide repeat (PPR-like) superfamily protein
MA_12808g0010	MA_12808_5305	C>T	Pro56Ser	0.719262	0.7109	0.713514	0.752404	0.769094	0.777027	0.057765		AT5G16820	heat stress transcription factor A-1-like	AT5G16820-heat shock factor 3
MA_41611g0010	MA_41611_10657	C>T	Pro108Leu	0.926471	0.933333	0.927419	0.933014	0.969081	0.984234	0.057763		AT4G35460		AT4G35460-NADPH-dependent thioredoxin reductase B
MA_488410g0010	MA_488410_2413	G>A	Val18Ile	0.933884	0.92823	0.921622	0.879227	0.836918	0.876126	0.057758		AT5G06720	peroxidase A2-like	AT5G06720-peroxidase 2
MA_141088g0010	MA_141088_3463	G>A	Asp253Asn	0.991837	1	0.978378	0.95283	0.969244	0.934091	0.057746		AT3G10330	transcription initiation factor IIB-2	AT3G10330-Cyclin-like family protein
MA_74841g0020	MA_74841_4143	G>A	Asp14Asn	0.206967	0.174528	0.204301	0.233333	0.297703	0.264706	0.057739		AT5G58290	26S protease regulatory subunit 6B homolog	AT5G58290-regulatory particle triple-A ATPase 3
MA_69439g0020	MA_69439_14498	G>A	Glu82Lys	0.921811	0.911905	0.951351	0.972772	0.974291	0.979545	0.057734		AT4G01400	Conserved oligomeric Golgi complex subunit 4	AT4G01400-oligomeric golgi complex subunit-like protein
MA_14381g0010	MA_14381_47135	C>G	Arg114Gly	0.985656	0.962264	0.959677	0.964789	0.949824	0.927928	0.057728		AT4G33990	pentatricopeptide repeat-containing mitochondrial	AT4G33990-Tetratricopeptide repeat (TPR)-like superfamily protein
MA_20580g0040	MA_20580_36483	C>A	Leu33Ile	0.514344	0.540284	0.537838	0.552133	0.57231	0.572072	0.057728		AT5G36930	TIR NBS LRR disease resistance	AT5G36930-Disease resistance protein (TIR-NBS-LRR class) family
MA_11260g0020	MA_11260_12211	G>A	Asp74Asn	0.925532	0.886935	0.954802	0.979695	0.98062	0.983254	0.057722		AT5G25280	TPRXL	AT5G25280-serine-rich protein-like protein
MA_70249g0010	MA_70249_14180	G>C	Lys74Asn	0.942857	0.931604	0.927419	0.943396	0.906854	0.885135	0.057722		AT5G04200	metacaspase-9	AT5G04200-metacaspase 9
MA_753020g0010	MA_753020_4903	A>T	Glu25Asp	0.967672	0.965174	0.952247	0.934555	0.931818	0.909953	0.057719		AT2G26200	Methyltransferase type 12	AT2G26200-S-adenosyl-L-methionine-dependent methyltransferases superfamily protein
MA_7064558g0010	MA_7064558_1045	T>A	Ser115Thr	0.890496	0.880282	0.890374	0.959524	0.952715	0.948198	0.057702		AT3G05670	ABC transporter F family member 4-like	AT3G05670-RING/U-box protein
MA_94496g0010	MA_94496_4209	C>T	Thr67Met	0.952675	0.959906	0.943548	0.866029	0.857651	0.894977	0.057698		AT1G08500	blue copper -like	AT1G08500-early nodulin-like protein 18
MA_14467g0010	MA_14467_9360	G>T	Leu26Phe	0.922131	0.941315	0.97043	0.976415	0.979825	0.979821	0.05769		AT5G05780	26S proteasome non-ATPase regulatory subunit 7 homolog A	AT5G05780-RP non-ATPase subunit 8A
MA_38971g0010	MA_38971_7392	A>G	Ile324Val	0.153689	0.136792	0.174863	0.225118	0.292403	0.211364	0.057675		AT1G27340	unknown	AT1G27340-Galactose oxidase/kelch repeat superfamily protein
MA_98266g0010	MA_98266_11606	A>G	Ile141Val	0.0819672	0.108491	0.107527	0.184834	0.175747	0.13964	0.0576728		AT1G48130	peroxiredoxin-6-like	AT1G48130-1-cysteine peroxiredoxin 1
MA_41019g0010	MA_41019_28353	C>T	Ser143Leu	0.951681	0.916667	0.948087	0.939086	0.921053	0.894009	0.057672		AT4G13420	potassium transporter 5-like	AT4G13420-high affinity K+ transporter 5
MA_10435979g0020	MA_10435979_27895	G>T	Gly28Val	0.602881	0.566986	0.618919	0.620773	0.604278	0.66055	0.057669		AT5G42610	calcium uniporter mitochondrial	AT5G42610-calcium uniporter (DUF607)
MA_41676g0020	MA_41676_12291	G>A	Arg77Lys	0.914938	0.958333	0.923077	0.95122	0.959239	0.972603	0.057665		AT2G03880	pentatricopeptide repeat-containing At1g20230	AT2G03880-Pentatricopeptide repeat (PPR) superfamily protein
MA_105629g0010	MA_105629_7241	A>T	Gln62Leu	0.932653	0.914286	0.935484	0.837264	0.810193	0.875	0.057653		AT3G49142	pentatricopeptide repeat-containing At3g49142	AT3G49142-Tetratricopeptide repeat (TPR)-like superfamily protein
MA_10426718g0010	MA_10426718_8306	C>T	Ser56Phe	0.991736	0.985646	0.959459	0.935096	0.908929	0.934091	0.057645		AT2G37050	probable LRR receptor-like serine threonine- kinase At1g67720 isoform X2	AT2G37050-Leucine-rich repeat protein kinase family protein
MA_10430063g0010	MA_10430063_1497	G>A	Glu5Lys	0.977366	0.978673	0.97027	0.918269	0.920394	0.919725	0.057641		AT1G56720	probable receptor kinase At5g18500	AT1G56720-Protein kinase superfamily protein
MA_178870g0010	MA_178870_7355	G>A	Gly278Asp	0.938272	0.969048	0.945652	0.949761	0.934397	0.880631	0.057641		AT3G19770	vacuolar sorting-associated 9A	AT3G19770-Vacuolar sorting protein 9 (VPS9) domain-containing protein
MA_92421g0010	MA_92421_8248	A>G	Ile65Val	0.0965665	0.109223	0.132948	0.157216	0.247698	0.154206	0.0576395		AT3G12780	phosphoglycerate chloroplastic	AT3G12780-phosphoglycerate kinase 1
MA_391931g0010	MA_391931_3347	G>C	Cys240Ser	0.961224	0.962441	0.956989	0.917453	0.880071	0.903587	0.057637		AT3G03550	E3 ubiquitin- ligase Os04g0590900-like	AT3G03550-RING/U-box superfamily protein
MA_99688g0010	MA_99688_21252	G>C	Trp376Cys	0.901639	0.919811	0.910811	0.954762	0.953488	0.959276	0.057637		AT3G09580	phytoene chloroplastic chromoplastic	AT3G09580-FAD/NAD(P)-binding oxidoreductase family protein
MA_29594g0010	MA_29594_9424	A>C	Asp12Ala	0.721983	0.662562	0.708333	0.729064	0.761861	0.664352	0.057631		AT3G13110	serine acetyltransferase chloroplastic-like	AT3G13110-serine acetyltransferase 2;2
MA_124462g0010	MA_124462_2765	T>C	Val26Ala	0.18559	0.161616	0.158333	0.114796	0.129594	0.127962	0.057628		AT4G16640	metalloendo ase 4-MMP	AT4G16640-Matrixin family protein
MA_476672g0010	MA_476672_3996	T>A	Val51Asp	0.90625	0.908019	0.877717	0.834135	0.857522	0.848624	0.057626		AT3G48690	probable carboxylesterase 12	AT3G48690-alpha/beta-Hydrolases superfamily protein
MA_110162g0010	MA_110162_9368	T>A	Cys66Ser	0.881696	0.910448	0.853591	0.871212	0.814982	0.824074	0.057622		AT5G66460	mannan endo-1,4-beta-mannosidase 1	AT5G66460-Glycosyl hydrolase superfamily protein
MA_903114g0010	MA_903114_3757	A>G	Asn215Ser	0.841004	0.82381	0.884615	0.895122	0.923698	0.898618	0.057614		AT3G25670	piriformospora indica-insensitive 2-like	AT3G25670-Leucine-rich repeat (LRR) family protein
MA_4624g0010	MA_4624_3568	G>A	Asp59Asn	0.929752	0.933014	0.893443	0.902381	0.880143	0.872146	0.057606		AT4G11420	Eukaryotic translation initiation factor 3 subunit A	AT4G11420-eukaryotic translation initiation factor 3A
MA_10436047g0010	MA_10436047_10293	A>T	Met101Leu	0.987179	0.982673	0.980447	0.9625	0.952952	0.929577	0.057602		AT4G26150	GATA transcription factor 15-like	AT4G26150-cytokinin-responsive gata factor 1
MA_112342g0010	MA_112342_4983	G>A	Arg106Gln	0.591837	0.592857	0.57027	0.598086	0.566372	0.534247	0.05759		AT2G44200		AT2G44200-pre-mRNA splicing factor domain-containing protein
MA_80925g0010	MA_80925_1239	G>A	Val159Ile	0.935685	0.919048	0.957219	0.951691	0.987719	0.993274	0.057589		AT2G45040	metalloendo ase 4-MMP-like	AT2G45040-Matrixin family protein
MA_29344g0010	MA_29344_31767	G>C	Asp86His	0.830508	0.815	0.895349	0.878109	0.919811	0.888095	0.057587		AT2G47670	21 kDa -like	AT2G47670-Plant invertase/pectin methylesterase inhibitor superfamily protein
MA_32541g0010	MA_32541_31190	G>A	Glu61Lys	0.991667	0.988152	0.951351	0.956522	0.959605	0.934091	0.057576		AT5G21482	cytokinin dehydrogenase 7	AT5G21482-cytokinin oxidase 7
MA_24390g0010	MA_24390_45922	T>A	Cys621Ser	0.523013	0.536058	0.52459	0.470297	0.483636	0.465438	0.057575		AT1G74360	probable LRR receptor-like serine threonine- kinase At1g74360	AT1G74360-Leucine-rich repeat protein kinase family protein
MA_98483g0010	MA_98483_9293	C>A	Leu25Met	0.960417	0.961353	0.937853	0.905	0.89777	0.902844	0.057573		AT3G15510		AT3G15510-NAC domain containing protein 2
MA_17431g0010	MA_17431_38924	C>T	Ala414Val	0.881633	0.899061	0.908108	0.94686	0.938272	0.939189	0.057556		AT5G49665	Zinc RING-type	AT5G49665-Zinc finger (C3HC4-type RING finger) family protein
MA_128444g0010	MA_128444_6718	C>T	Thr171Met	0.879098	0.907583	0.935484	0.980769	0.947276	0.936652	0.057554		AT2G39220	patatin 6	AT2G39220-PATATIN-like protein 6
MA_942247g0010	MA_942247_5384	T>C	Ile362Thr	0.893617	0.919118	0.921348	0.930693	0.922101	0.951163	0.057546		AT2G24130	leucine-rich repeat receptor-like serine threonine- kinase At2g24130	AT2G24130-Leucine-rich receptor-like protein kinase family protein
MA_534776g0010	MA_534776_1069	G>A	Asp26Asn	0.983122	0.954545	0.937853	0.964286	0.922509	0.925581	0.057541		AT4G10320		AT4G10320-tRNA synthetase class I (I, L, M and V) family protein
MA_60457g0010	MA_60457_10949	T>A	Val66Asp	0.995885	0.992891	0.983607	0.951923	0.902904	0.938356	0.057529		AT5G06710	homeobox-leucine zipper HOX11	AT5G06710-homeobox leucine zipper protein
MA_204857g0010	MA_204857_1630	C>G	Gln20Glu	0.987705	0.988152	0.959459	0.969048	0.980531	0.93018	0.057525		AT4G29860	DECREASED SIZE EXCLUSION LIMIT 1	AT4G29860-Transducin/WD40 repeat-like superfamily protein
MA_16736g0010	MA_16736_6206	G>A	Asp8Asn	0.853814	0.873762	0.827869	0.8275	0.831801	0.796296	0.057518		AT2G28100	alpha-L-fucosidase 1-like	AT2G28100-alpha-L-fucosidase 1
MA_98203g0010	MA_98203_8578	C>G	Pro56Ala	0.336364	0.298995	0.25	0.304233	0.32948	0.278846	0.057518		AT1G50250	ATP-dependent zinc metalloprotease chloroplastic	AT1G50250-FTSH protease 1
MA_10157937g0010	MA_10157937_1135	C>G	Ile17Met	0.993878	0.988095	0.978495	0.925121	0.862657	0.936364	0.057514		AT4G26370	N utilization substance B homolog	AT4G26370-antitermination NusB domain-containing protein
MA_218163g0010	MA_218163_1749	G>A	Cys68Tyr	0.902174	0.846939	0.845029	0.875	0.843687	0.84466	0.057514		AT1G13360	unknown	AT1G13360-hypothetical protein
MA_800170g0010	MA_800170_3756	A>G	Ser484Gly	0.744726	0.722488	0.691257	0.683824	0.702147	0.687215	0.057511		AT3G52490	SMAX1-LIKE 6-like isoform X2	AT3G52490-Double Clp-N motif-containing P-loop nucleoside triphosphate hydrolases superfamily protein
MA_730174g0010	MA_730174_2258	G>A	Gly3Arg	0.810204	0.823113	0.839572	0.804245	0.802102	0.867713	0.057509		AT3G05320	GDP-fucose -O-fucosyltransferase 1	AT3G05320-O-fucosyltransferase family protein
MA_730174g0010	MA_730174_2254	G>A	Arg4Lys	0.810204	0.825472	0.839572	0.804245	0.802448	0.867713	0.057509		AT3G05320	GDP-fucose -O-fucosyltransferase 1	AT3G05320-O-fucosyltransferase family protein
MA_10219750g0010	MA_10219750_7532	G>C	Leu131Phe	0.955607	0.912371	0.930303	0.934211	0.952381	0.898104	0.057503		AT3G22670	pentatricopeptide repeat-containing mitochondrial	AT3G22670-Pentatricopeptide repeat (PPR) superfamily protein
MA_10436257g0010	MA_10436257_24970	A>G	Ile84Met	0.615226	0.622642	0.627027	0.697115	0.683692	0.672727	0.057501		AT5G01590	TIC chloroplastic	AT5G01590-histone-lysine N-methyltransferase ATXR3-like protein
MA_187850g0010	MA_187850_4959	G>A	Gly199Arg	0.079918	0.076555	0.076087	0.0239234	0.0318584	0.0224215	0.0574965		AT4G30825	pentatricopeptide repeat-containing chloroplastic	AT4G30825-Tetratricopeptide repeat (TPR)-like superfamily protein
MA_10426641g0010	MA_10426641_6940	A>G	Asn17Ser	0.736626	0.732057	0.768817	0.792857	0.815789	0.794118	0.057492		AT4G25080	magnesium protoporphyrin IX chloroplastic	AT4G25080-magnesium-protoporphyrin IX methyltransferase
MA_607839g0010	MA_607839_2456	T>C	Leu85Ser	0.82618	0.8	0.790055	0.805128	0.846225	0.768692	0.057488		AT5G26660	R2R3-MYB transcription factor	AT5G26660-myb domain protein 86
MA_7833066g0010	MA_7833066_1070	G>A	Arg29Lys	0.76971	0.755924	0.808743	0.798507	0.816271	0.827189	0.057479		AT1G28150	UPF0426 chloroplastic	AT1G28150-hypothetical protein
MA_78358g0010	MA_78358_20578	G>A	Asp67Asn	0.885714	0.885714	0.870968	0.931604	0.920354	0.943182	0.057468		AT1G14020	GDP-fucose O-fucosyltransferase	AT1G14020-O-fucosyltransferase family protein
MA_318922g0010	MA_318922_3869	C>A	Leu263Ile	0.995816	0.97619	0.945652	0.958738	0.967509	0.938356	0.05746		AT3G08500	transcription	AT3G08500-myb domain protein 83
MA_6179g0010	MA_6179_26723	G>A	Gly3Asp	0.965665	0.968293	0.936111	0.946524	0.915709	0.908213	0.057452		AT2G36870	probable xyloglucan endotransglucosylase hydrolase 32	AT2G36870-xyloglucan endotransglucosylase/hydrolase 32
MA_946911g0010	MA_946911_4187	A>G	Lys74Arg	0.889796	0.896226	0.889785	0.909091	0.922399	0.947248	0.057452		AT2G41670	short integuments mitochondrial isoform X2	AT2G41670-P-loop containing nucleoside triphosphate hydrolases superfamily protein
MA_8714955g0010	MA_8714955_2567	C>A	Ser6Tyr	0.852459	0.853081	0.862903	0.875598	0.894504	0.90991	0.057451		AT3G29810	COBRA 1	AT3G29810-COBRA-like protein 2 precursor
MA_15903g0010	MA_15903_8801	T>C	Leu2Pro	0.982684	0.972637	0.97076	0.912821	0.945896	0.925234	0.05745		AT5G42340	U-box domain-containing 44-like	AT5G42340-Plant U-Box 15
MA_60155g0010	MA_60155_3308	G>A	Ala5Thr	0.991837	0.976526	0.965054	0.933014	0.907801	0.934389	0.057448		AT1G28590	GDSL esterase lipase At5g45910-like	AT1G28590-GDSL-like Lipase/Acylhydrolase superfamily protein
MA_12500g0010	MA_12500_45064	C>G	Thr89Arg	0.92887	0.917874	0.913514	0.873737	0.882459	0.871429	0.057441		AT2G40830	E3 ubiquitin- ligase RING1-like	AT2G40830-RING-H2 finger C1A
MA_482994g0010	MA_482994_5855	A>G	Ile9Met	0.963983	0.945813	0.966851	0.918317	0.918796	0.906542	0.057441		AT1G60000	28 kDa chloroplastic	AT1G60000-RNA-binding (RRM/RBD/RNP motifs) family protein
MA_158173g0010	MA_158173_1846	G>A	Val92Ile	0.993802	0.983491	0.981183	0.987864	0.960177	0.936364	0.057438		AT1G30360	CSC1 ERD4	AT1G30360-Early-responsive to dehydration stress protein (ERD4)
MA_118260g0010	MA_118260_2985	T>G	His155Gln	0.963265	0.953052	0.924324	0.95	0.932862	0.90583	0.057435		AT2G22660	glycine-rich domain-containing 1	AT2G22660-DNA-binding protein, putative (duplicated DUF1399)
MA_71525g0010	MA_71525_7900	G>A	Gly81Asp	0.960581	0.95933	0.953804	0.900474	0.849644	0.903153	0.057428		AT5G61410	ribulose-phosphate 3- chloroplastic	AT5G61410-D-ribulose-5-phosphate-3-epimerase
MA_6131344g0010	MA_6131344_1422	T>C	Cys285Arg	0.917695	0.936321	0.945652	0.954976	0.970848	0.975113	0.057418		AT2G17570	dehydrodolichyl diphosphate synthase 6-like	AT2G17570-Undecaprenyl pyrophosphate synthetase family protein
MA_288689g0010	MA_288689_3215	C>T	Pro8Ser	0.855319	0.853846	0.857955	0.888614	0.890018	0.912736	0.057417		AT1G01250	ethylene-responsive transcription factor ERF023-like	AT1G01250-Integrase-type DNA-binding superfamily protein
MA_436039g0010	MA_436039_2881	T>G	Ser156Ala	0.60084	0.586207	0.551351	0.654412	0.692238	0.658257	0.057417		AT1G53830	pectinesterase-like	AT1G53830-pectin methylesterase 2
MA_215434g0010	MA_215434_5456	C>T	Arg3Cys	0.984914	0.96798	0.980337	0.860104	0.805284	0.9275	0.057414		AT3G10870	methylesterase 17	AT3G10870-methyl esterase 17
MA_7450572g0010	MA_7450572_241	G>A	Val81Met	0.92449	0.898585	0.889785	0.938095	0.960733	0.9819	0.05741		AT1G02020	nitroreductase family	AT1G02020-nitroreductase family protein
MA_254951g0010	MA_254951_1392	G>T	Gly5Cys	0.877778	0.9	0.891667	0.9	0.94385	0.935185	0.057407		AT2G14620	probable xyloglucan endotransglucosylase hydrolase 10	AT2G14620-xyloglucan endotransglucosylase/hydrolase 10
MA_83414g0010	MA_83414_8428	C>T	Pro11Leu	0.985656	0.961722	0.935829	0.930622	0.931217	0.928251	0.057405		AT3G13150	pentatricopeptide repeat-containing mitochondrial isoform X1	AT3G13150-Tetratricopeptide repeat (TPR)-like superfamily protein
MA_696621g0010	MA_696621_796	C>A	Pro130Thr	0.975207	0.976303	0.94385	0.946078	0.924107	0.917808	0.057399		AT2G03880	pentatricopeptide repeat-containing At4g02750	AT2G03880-Pentatricopeptide repeat (PPR) superfamily protein
MA_10433966g0010	MA_10433966_10550	C>A	Leu30Ile	0.920601	0.95098	0.920765	0.876884	0.805556	0.863208	0.057393		AT5G55500	Beta-(1,2)-xylosyltransferase	AT5G55500-beta-1,2-xylosyltransferase
MA_10433132g0010	MA_10433132_27253	A>T	Lys214Asn	0.706122	0.703791	0.735294	0.782297	0.783951	0.763514	0.057392		AT1G80440	F-box	AT1G80440-Galactose oxidase/kelch repeat superfamily protein
MA_10277392g0010	MA_10277392_3867	A>G	Ile222Val	0.736287	0.756158	0.727778	0.672589	0.648045	0.678899	0.057388		AT1G11290	pentatricopeptide repeat-containing mitochondrial	AT1G11290-Pentatricopeptide repeat (PPR) superfamily protein
MA_10436708g0010	MA_10436708_9614	A>T	Glu68Val	0.931818	0.902844	0.886486	0.849515	0.916216	0.874439	0.057379		AT3G12060	trichome birefringence-like 6	AT3G12060-trichome birefringence-like protein (DUF828)
MA_10436824g0010	MA_10436824_895	C>T	Thr81Ile	0.942623	0.938389	0.967568	0.995283	1	1	0.057377		AT5G44800	CHROMATIN REMODELING 4 isoform X1	AT5G44800-chromatin remodeling 4
MA_17825g0010	MA_17825_51003	C>A	Asn88Lys	0.942623	0.943396	0.97861	0.995283	1	1	0.057377		AT4G38740	peptidyl-prolyl cis-trans isomerase	AT4G38740-rotamase CYP 1
MA_258444g0010	MA_258444_4875	T>A	Tyr30Asn	0.942623	0.97619	0.986559	0.995122	0.998224	1	0.057377		AT5G48730	pentatricopeptide repeat-containing chloroplastic	AT5G48730-Pentatricopeptide repeat (PPR) superfamily protein
MA_733g0010	MA_733_2747	A>G	Lys106Arg	0.922449	0.941038	0.981283	0.974057	0.976399	0.979821	0.057372		AT5G05400	disease resistance	AT5G05400-LRR and NB-ARC domains-containing disease resistance protein
MA_10436708g0010	MA_10436708_9541	G>A	Asp44Asn	0.989796	0.992925	0.983871	0.909953	0.894737	0.932432	0.057364		AT3G12060	trichome birefringence-like 6	AT3G12060-trichome birefringence-like protein (DUF828)
MA_2406414g0010	MA_2406414_286	C>A	Gln96Lys	0.989796	0.992925	0.983784	0.945755	0.887719	0.932432	0.057364		AT3G21720	isocitrate lyase	AT3G21720-isocitrate lyase
MA_1461g0010	MA_1461_28664	T>G	Leu217Arg	0.653689	0.648585	0.640541	0.603865	0.584079	0.59633	0.057359		AT2G19110	Cadmium zinc-transporting ATPase HMA2	AT2G19110-heavy metal atpase 4
MA_1153g0010	MA_1153_6571	C>T	Thr9Met	0.884454	0.860976	0.844444	0.807895	0.788848	0.827103	0.057351		AT5G52210	ADP-ribosylation factor-related 1	AT5G52210-GTP-binding protein 1
MA_10002583g0010	MA_10002583_4667	A>C	Glu30Ala	0.476695	0.52381	0.55163	0.514778	0.560144	0.419355	0.05734		AT4G26420	gibberellic acid methyltransferase 2	AT4G26420-S-adenosyl-L-methionine-dependent methyltransferases superfamily protein
MA_175330g0010	MA_175330_18629	A>C	Lys89Gln	1	0.992857	0.980978	0.956938	0.918004	0.942661	0.057339		AT1G14590	nucleotide-diphospho-sugar transferase family	AT1G14590-Nucleotide-diphospho-sugar transferase family protein
MA_81125g0010	MA_81125_8632	G>A	Asp80Asn	0.935556	0.946154	0.956522	1	0.992579	0.992891	0.057335		AT1G23410	ubiquitin-60S ribosomal L40	AT1G23410-Ribosomal protein S27a / Ubiquitin family protein
MA_10435416g0010	MA_10435416_5742	G>A	Arg149Gln	0.982906	0.980769	0.959677	0.946078	0.942935	0.925581	0.057325		AT3G12690	serine threonine- kinase UCNL	AT3G12690-AGC kinase 1.5
MA_798051g0010	MA_798051_5150	G>A	Glu241Lys	0.915289	0.940758	0.975676	0.988095	0.97695	0.972603	0.057314		AT4G18830	ovate transcriptional repressor	AT4G18830-ovate family protein 5
MA_10428395g0010	MA_10428395_4155	T>A	Ser44Thr	0.891393	0.893868	0.905914	0.859155	0.863796	0.834081	0.057312		AT4G24340	bark storage A	AT4G24340-Phosphorylase superfamily protein
MA_798051g0010	MA_798051_5071	T>C	Val267Ala	0.702869	0.689573	0.721622	0.813397	0.751773	0.760181	0.057312		AT4G18830	ovate transcriptional repressor	AT4G18830-ovate family protein 5
MA_15491g0010	MA_15491_5995	A>T	Glu18Asp	0.997942	0.995238	0.997297	0.9689	0.953014	0.940639	0.057303		AT2G02480	STICHEL	AT2G02480-AAA-type ATPase family protein
MA_401848g0010	MA_401848_1333	G>T	Arg61Met	0.946939	0.915493	0.913978	0.936321	0.935852	0.88964	0.057299		AT5G13930	chalcone synthase	AT5G13930-Chalcone and stilbene synthase family protein
MA_113766g0010	MA_113766_3945	C>G	Pro238Arg	0.920082	0.902844	0.930108	0.940476	0.962413	0.977376	0.057294		AT3G22060	cysteine-rich repeat secretory 38	AT3G22060-Receptor-like protein kinase-related family protein
MA_40967g0020	MA_40967_21480	G>A	Val84Ile	0.722449	0.712264	0.731183	0.719048	0.671099	0.665158	0.057291		AT5G60920	COBRA 1	AT5G60920-COBRA-like extracellular glycosyl-phosphatidyl inositol-anchored protein family
MA_89609g0010	MA_89609_6620	G>A	Gly15Glu	0.885892	0.814634	0.863388	0.92439	0.939716	0.943182	0.05729		AT1G28110	Serine carboxypeptidase-like 45	AT1G28110-serine carboxypeptidase-like 45
MA_218523g0010	MA_218523_121	G>C	Arg321Pro	0.963115	0.950472	0.932796	0.88756	0.806878	0.90583	0.057285		AT4G32300	epidermis-specific secreted glyco EP1-like	AT4G32300-S-domain-2 5
MA_75861g0010	MA_75861_8371	C>T	Ala24Val	0.965957	0.953883	0.923077	0.906566	0.890399	0.908676	0.057281		AT1G18140	laccase-1	AT1G18140-laccase 1
MA_10432716g0020	MA_10432716_573	G>C	Lys191Asn	0.6	0.592683	0.665746	0.643216	0.602996	0.657277	0.057277		AT5G56590	glycosyl hydrolase	AT5G56590-O-Glycosyl hydrolases family 17 protein
MA_8718211g0020	MA_8718211_2282	T>G	Asn239Lys	0.712766	0.76087	0.697802	0.728426	0.777674	0.655502	0.057264		AT2G45570	cytochrome P450 CYP76AA26	AT2G45570-cytochrome P450, family 76, subfamily C, polypeptide 2
MA_132669g0010	MA_132669_28787	G>A	Asp67Asn	0.43595	0.404762	0.481081	0.542289	0.58213	0.493213	0.057263		AT1G05460		AT1G05460-P-loop containing nucleoside triphosphate hydrolases superfamily protein
MA_10432295g0010	MA_10432295_8542	G>A	Ala66Thr	0.92616	0.92233	0.915254	0.965608	0.976636	0.983412	0.057252		AT5G64380	fructose-1,6- chloroplastic	AT5G64380-Inositol monophosphatase family protein
MA_188552g0010	MA_188552_3450	C>T	Thr289Ile	0.319672	0.300948	0.302139	0.268293	0.260286	0.262443	0.057229		AT3G52970	geraniol 8-hydroxylase	AT3G52970-cytochrome P450, family 76, subfamily G, polypeptide 1
MA_10432791g0010	MA_10432791_1126	G>T	Gly23Trp	0.721311	0.657143	0.691892	0.706731	0.674419	0.778539	0.057228		AT2G27680	flagellar radial spoke 5 isoform X1	AT2G27680-NAD(P)-linked oxidoreductase superfamily protein
MA_45108g0010	MA_45108_14984	A>C	Ile18Leu	0.966527	0.925121	0.936111	0.953431	0.915441	0.909302	0.057225		AT1G11080	serine carboxypeptidase-like 27	AT1G11080-serine carboxypeptidase-like 31
MA_68666g0010	MA_68666_15354	C>T	Pro184Leu	0.923913	0.921951	0.939655	0.981383	0.982283	0.981132	0.057219		AT2G19810	zinc finger CCCH domain-containing 20	AT2G19810-CCCH-type zinc finger family protein
MA_15546g0010	MA_15546_25604	G>A	Asp37Asn	0.964876	0.985782	0.961957	0.95	0.930212	0.907658	0.057218		AT1G79620	probable leucine-rich repeat receptor kinase At5g49770	AT1G79620-Leucine-rich repeat protein kinase family protein
MA_6362g0010	MA_6362_6621	T>C	Ser2Pro	0.9375	0.886139	0.89779	0.869458	0.886239	0.880282	0.057218		AT3G50360	probable calcium-binding CML20	AT3G50360-centrin2
MA_10432114g0010	MA_10432114_22855	C>A	Pro38His	0.995833	0.990431	0.994595	0.95098	0.960854	0.938636	0.057197		AT2G01410	SGL domain-containing	AT2G01410-NHL domain-containing protein
MA_10432878g0010	MA_10432878_9256	G>A	Gly103Ser	0.879167	0.886792	0.887363	0.958333	0.931066	0.936364	0.057197		AT2G25320	Ubiquitin carboxyl-terminal hydrolase 12	AT2G25320-TRAF-like family protein
MA_7111g0010	MA_7111_8031	C>T	Pro137Ser	0.954918	0.947867	0.932796	0.944175	0.943262	0.897727	0.057191		AT1G05260	peroxidase 27-like	AT1G05260-Peroxidase superfamily protein
MA_7613789g0010	MA_7613789_333	G>A	Asp58Asn	0.922449	0.951923	0.935484	0.947619	0.9806	0.979638	0.057189		AT5G41460	fringe-related family	AT5G41460-transferring glycosyl group transferase (DUF604)
MA_800932g0010	MA_800932_3013	C>G	Asp21Glu	0.932773	0.918269	0.900552	0.913706	0.848901	0.875587	0.057186		AT1G17680	general transcription factor 3C polypeptide 3 isoform X1	AT1G17680-tetratricopeptide repeat (TPR)-containing protein
MA_947581g0010	MA_947581_3455	T>C	Ser57Pro	0.940574	0.959716	0.975936	1	0.99734	0.997758	0.057184		AT2G22660	glycine-rich domain-containing 1	AT2G22660-DNA-binding protein, putative (duplicated DUF1399)
MA_83118g0010	MA_83118_14111	C>A	Gln104Lys	0.993827	0.971698	0.954301	0.937198	0.951327	0.936652	0.057175		AT1G78080	ethylene-responsive transcription factor ERF060-like	AT1G78080-related to AP2 4
MA_9605877g0010	MA_9605877_2910	G>A	Glu46Lys	0.993827	0.981221	0.972826	0.954976	0.941021	0.936652	0.057175		AT3G21430	ALWAYS EARLY 3	AT3G21430-DNA binding protein
MA_10433254g0020	MA_10433254_8853	C>T	Leu402Phe	0.987654	0.981132	0.972973	0.945755	0.955106	0.930493	0.057161		AT4G21120	cationic amino acid transporter 1-like	AT4G21120-amino acid transporter 1
MA_111469g0010	MA_111469_9988	T>G	Phe79Cys	0.792181	0.763158	0.75	0.742718	0.710573	0.735023	0.057158		AT4G37740	growth-regulating factor 4-like	AT4G37740-growth-regulating factor 2
MA_955549g0010	MA_955549_1347	T>C	Ile33Thr	0.989712	0.992754	0.994536	0.96798	0.952727	0.932558	0.057154		AT4G26750	HOMOLOG OF MAMMALIAN LYST-INTERACTING PROTEIN 5-like	AT4G26750-hydroxyproline-rich glycoprotein family protein
MA_114154g0010	MA_114154_3210	A>G	Lys36Arg	0.632353	0.65311	0.65	0.755924	0.710573	0.689498	0.057145		AT5G08050	unknown	AT5G08050-wiskott-aldrich syndrome family protein, putative (DUF1118)
MA_95812g0010	MA_95812_3498	G>A	Arg10Gln	0.91704	0.940887	0.91018	0.974359	0.968519	0.974178	0.057138		AT1G64400	Long chain acyl- synthetase 2	AT1G64400-AMP-dependent synthetase and ligase family protein
MA_14277g0010	MA_14277_7635	G>T	Leu33Phe	0.958506	0.947368	0.908108	0.949029	0.934744	0.901376	0.05713		AT3G25400	dCTP pyrophosphatase 1-like	AT3G25400-dCTP pyrophosphatase-like protein
MA_362531g0010	MA_362531_2367	G>T	Ala435Ser	0.962656	0.980952	0.942308	0.943069	0.922303	0.90553	0.057126		AT1G74250		AT1G74250-DNAJ heat shock N-terminal domain-containing protein
MA_96568g0010	MA_96568_10361	A>G	Glu436Gly	0.758547	0.763415	0.73743	0.772959	0.786506	0.815668	0.057121		AT1G61350	vacuolar 8	AT1G61350-ARM repeat superfamily protein
MA_10265740g0010	MA_10265740_3631	C>G	Gln28Glu	0.893443	0.92891	0.867568	0.870283	0.853403	0.836323	0.05712		AT1G34300	G-type lectin S-receptor-like serine threonine- kinase At1g34300	AT1G34300-lectin protein kinase family protein
MA_114573g0010	MA_114573_11053	G>A	Ala147Thr	0.872428	0.879147	0.836022	0.904762	0.878546	0.929545	0.057117		AT3G20640	transcription factor bHLH112 isoform X1	AT3G20640-basic helix-loop-helix (bHLH) DNA-binding superfamily protein
MA_315574g0010	MA_315574_3239	C>T	Thr688Ile	0.821888	0.851942	0.86612	0.865	0.879249	0.878995	0.057107		AT1G69270	LRR receptor-like serine threonine- kinase FLS2	AT1G69270-receptor-like protein kinase 1
MA_322432g0020	MA_322432_1593	G>A	Gly120Ser	0.933884	0.959716	0.967742	0.985507	0.984982	0.990991	0.057107		AT3G24310	myb-related 305-like	AT3G24310-myb domain protein 305
MA_10158g0020	MA_10158_30444	A>G	Gln90Arg	0.20082	0.259434	0.252688	0.269231	0.280142	0.257919	0.057099		AT3G57120	lysM domain receptor-like kinase 3	AT3G57120-Protein kinase superfamily protein
MA_13778g0010	MA_13778_19981	T>C	Cys12Arg	0.179012	0.159524	0.123656	0.210396	0.183837	0.236111	0.057099		AT5G54160	caffeate O-	AT5G54160-O-methyltransferase 1
MA_525914g0010	MA_525914_6434	G>A	Gly395Asp	0.711297	0.726601	0.779006	0.739024	0.656772	0.654206	0.057091		AT1G11290	pentatricopeptide repeat-containing At3g16610-like	AT1G11290-Pentatricopeptide repeat (PPR) superfamily protein
MA_10433791g0010	MA_10433791_2611	C>T	Thr218Ile	0.94898	0.938679	0.887097	0.889952	0.923415	0.891892	0.057088		AT5G23400	LRR receptor-like serine threonine- kinase GSO1	AT5G23400-Leucine-rich repeat (LRR) family protein
MA_134453g0010	MA_134453_7815	G>A	Arg151Lys	0.94898	0.957547	0.97043	0.95283	0.885965	0.891892	0.057088		AT1G33760	ethylene-responsive transcription factor ERF038-like	AT1G33760-Integrase-type DNA-binding superfamily protein
MA_10434865g0010	MA_10434865_1757	A>G	Lys60Glu	0.997835	0.967822	0.971591	0.946429	0.922481	0.940758	0.057077		AT5G23050	probable acyl-activating enzyme peroxisomal isoform X1	AT5G23050-acyl-activating enzyme 17
MA_183315g0010	MA_183315_7560	A>G	Arg16Gly	0.993697	1	0.986188	0.980198	0.969091	0.93662	0.057077		AT4G14690	early light-induced chloroplastic-like	AT4G14690-Chlorophyll A-B binding family protein
MA_774723g0010	MA_774723_1015	C>A	Ser93Tyr	0.753112	0.7343	0.826087	0.76699	0.780576	0.810185	0.057073		AT3G42790	PHD finger ALFIN-LIKE 3-like	AT3G42790-alfin-like 3
MA_10429459g0010	MA_10429459_2154	G>A	Ala68Thr	0.973361	0.942857	0.941176	0.925837	0.938163	0.91629	0.057071		AT4G16660	heat shock 70 kDa 17	AT4G16660-heat shock protein 70 (Hsp 70) family protein
MA_303496g0010	MA_303496_1671	A>G	Asp17Gly	0.830612	0.818396	0.733871	0.778302	0.758377	0.773543	0.057069		AT2G40170	Em	AT2G40170-Stress induced protein
MA_48983g0010	MA_48983_18384	G>C	Gly1Ala	0.989627	0.988152	0.981081	0.975728	0.962162	0.932558	0.057069		AT1G11430	DAG chloroplastic	AT1G11430-plastid developmental protein DAG
MA_65073g0010	MA_65073_10289	C>T	Thr54Met	0.982906	0.973039	0.978022	0.958333	0.888787	0.925837	0.057069		AT2G03200	aspartic ase nepenthesin-1	AT2G03200-Eukaryotic aspartyl protease family protein
MA_944190g0010	MA_944190_3543	G>A	Ala644Thr	0.865306	0.882075	0.871658	0.936019	0.948944	0.922374	0.057068		AT1G28440	receptor kinase HSL1	AT1G28440-HAESA-like 1
MA_10427017g0010	MA_10427017_33794	G>T	Ser424Ile	0.933761	0.95098	0.924324	0.982927	0.984794	0.990826	0.057065		AT5G43310	unknown	AT5G43310-COP1-interacting protein-like protein
MA_395178g0010	MA_395178_2920	T>G	Ser39Ala	0.944444	0.926887	0.889785	0.867925	0.906305	0.887387	0.057057		AT5G39680	pentatricopeptide repeat-containing At4g39530	AT5G39680-Pentatricopeptide repeat (PPR) superfamily protein
MA_86933g0010	MA_86933_2026	A>G	Thr43Ala	0.991736	0.992925	0.989247	0.943128	0.865554	0.934685	0.057051		AT1G25540		AT1G25540-phytochrome and flowering time regulatory protein (PFT1)
MA_40496g0010	MA_40496_2143	C>A	Asn1Lys	0.971074	0.966667	0.972973	0.91866	0.924188	0.914027	0.057047		AT4G11740	plant UBX domain-containing 8-like	AT4G11740-Ubiquitin-like superfamily protein
MA_17693g0020	MA_17693_13818	A>T	Gln11Leu	0.0987124	0.106796	0.0758427	0.0682927	0.0415162	0.0416667	0.0570457		AT3G09925	Pollen Ole e 1 allergen and extensin family	AT3G09925-Pollen Ole e 1 allergen and extensin family protein
MA_9777560g0010	MA_9777560_979	G>A	Gly170Glu	0.848361	0.827014	0.823529	0.84689	0.888592	0.905405	0.057044		AT2G32070	probable CCR4-associated factor 1 homolog 7	AT2G32070-Polynucleotidyl transferase, ribonuclease H-like superfamily protein
MA_324494g0010	MA_324494_1849	C>G	Arg5Gly	0.121145	0.0975	0.103933	0.0797872	0.0575816	0.0641026	0.0570424		AT5G56680		AT5G56680-Class II aminoacyl-tRNA and biotin synthetases superfamily protein
MA_98464g0010	MA_98464_4897	T>C	Leu187Ser	0.980851	0.945813	0.96978	0.948276	0.949612	0.92381	0.057041		AT1G78080	ethylene-responsive transcription factor RAP2-13-like	AT1G78080-related to AP2 4
MA_7357564g0010	MA_7357564_521	G>T	Asp50Tyr	0.933884	0.917453	0.932432	0.959524	0.970899	0.990909	0.057025		AT3G12670	CTP synthase	AT3G12670-CTP synthase family protein
MA_38665g0010	MA_38665_470	C>T	Ser84Leu	0.805046	0.825641	0.796407	0.834184	0.851326	0.862069	0.057023		AT4G39690	WEAK CHLOROPLAST MOVEMENT UNDER BLUE LIGHT 1 isoform X2	AT4G39690-MICOS complex subunit
MA_10435688g0010	MA_10435688_17138	A>G	Asn17Asp	0.971429	0.962264	0.948925	0.923077	0.961131	0.914414	0.057015		AT3G23090	WVD2-like 6 isoform X1	AT3G23090-TPX2 (targeting protein for Xklp2) protein family
MA_15913g0010	MA_15913_51291	G>A	Gly616Asp	0.727083	0.711538	0.804813	0.782178	0.729242	0.784091	0.057008		AT3G53360	pentatricopeptide repeat-containing mitochondrial-like	AT3G53360-Tetratricopeptide repeat (TPR)-like superfamily protein
MA_139814g0010	MA_139814_7909	G>C	Val118Leu	0.945378	0.943627	0.918919	0.923858	0.939671	0.888372	0.057006		AT1G79220	mitochondrial transcription termination factor family	AT1G79220-Mitochondrial transcription termination factor family protein
MA_44564g0010	MA_44564_5827	C>T	Leu12Phe	0.944898	0.92654	0.927419	0.911483	0.921655	0.887892	0.057006		AT1G30870	peroxidase 7-like	AT1G30870-Peroxidase superfamily protein
MA_1083g0010	MA_1083_19102	C>G	Thr54Ser	0.183761	0.146766	0.180328	0.118227	0.140794	0.126761	0.057		AT4G15920	bidirectional sugar transporter SWEET16-like	AT4G15920-Nodulin MtN3 family protein
MA_10102675g0010	MA_10102675_2044	G>A	Gly43Glu	0.936214	0.933649	0.959893	0.985782	0.991197	0.993213	0.056999		AT1G04820	alpha-	AT1G04820-tubulin alpha-4 chain
MA_129631g0010	MA_129631_22150	G>A	Gly33Arg	0.924569	0.915459	0.903315	0.965686	0.955117	0.981567	0.056998		AT1G20610	G2 mitotic-specific cyclin-2-like	AT1G20610-Cyclin B2;3
MA_8183g0010	MA_8183_33265	C>T	Thr127Met	0.897959	0.877358	0.91129	0.943396	0.958699	0.954955	0.056996		AT3G23690	transcription factor bHLH137	AT3G23690-basic helix-loop-helix (bHLH) DNA-binding superfamily protein
MA_696621g0010	MA_696621_828	C>A	His140Gln	0.0193966	0.0268293	0.0521978	0.0666667	0.102399	0.0763889	0.0569923		AT2G03880	pentatricopeptide repeat-containing At4g02750	AT2G03880-Pentatricopeptide repeat (PPR) superfamily protein
MA_158434g0010	MA_158434_11158	C>G	Leu350Val	0.938525	0.92217	0.951613	0.97381	0.991197	0.995516	0.056991		AT4G01037	ROOT PRIMORDIUM DEFECTIVE 1	AT4G01037-Ubiquitin carboxyl-terminal hydrolase family protein
MA_10431529g0020	MA_10431529_14554	G>C	Ala6Pro	0.915984	0.899061	0.956757	0.964286	0.992945	0.972973	0.056989		AT1G53910	ethylene-responsive transcription factor 1-like	AT1G53910-related to AP2 12
MA_212937g0010	MA_212937_3240	G>T	Asp84Tyr	0.96875	0.966825	0.967213	0.956522	0.923077	0.911765	0.056985		AT1G62300	probable WRKY transcription factor 31	AT1G62300-WRKY family transcription factor
MA_13544g0010	MA_13544_21844	A>G	Asn6Asp	0.989712	0.980861	0.975806	0.96875	0.929329	0.932735	0.056977		AT4G23180	leucine-rich repeat receptor-like serine threonine- kinase BAM1	AT4G23180-cysteine-rich RLK (RECEPTOR-like protein kinase) 10
MA_7545917g0010	MA_7545917_2823	C>G	Pro41Ala	0.884615	0.915	0.927778	0.956853	0.948405	0.941589	0.056974		AT2G21350		AT2G21350-RNA-binding CRS1 / YhbY (CRM) domain protein
MA_28211g0010	MA_28211_8087	A>G	Lys60Arg	0.969008	0.964286	0.961326	0.905941	0.877495	0.912037	0.056971		AT1G18060	unknown	AT1G18060-microbial collagenase
MA_18667g0010	MA_18667_31710	G>A	Cys30Tyr	0.938525	0.941038	0.935484	0.971154	0.994681	0.995495	0.05697		AT2G32300	Blue copper	AT2G32300-uclacyanin 1
MA_22170g0010	MA_22170_16933	C>T	Thr79Ile	0.938525	0.948113	0.983871	0.983412	0.988616	0.995495	0.05697		AT4G10130	DPH4 homolog	AT4G10130-DNAJ heat shock N-terminal domain-containing protein
MA_10426332g0010	MA_10426332_4462	C>A	Gln2Lys	0.920408	0.908019	0.922043	0.950472	0.972711	0.977376	0.056968		AT2G04540	3-oxoacyl-[acyl-carrier- ] mitochondrial	AT2G04540-Beta-ketoacyl synthase
MA_109134g0010	MA_109134_10355	A>G	Lys43Arg	0.920408	0.930952	0.932432	0.942308	0.965302	0.977376	0.056968		AT2G03880	pentatricopeptide repeat-containing At1g20230	AT2G03880-Pentatricopeptide repeat (PPR) superfamily protein
MA_178498g0010	MA_178498_7151	A>G	Tyr11Cys	0.0847458	0.0904762	0.0376344	0.0465686	0.047491	0.0277778	0.056968		AT5G03840	flowering locus T	AT5G03840-PEBP (phosphatidylethanolamine-binding protein) family protein
MA_46031g0010	MA_46031_18647	G>T	Gly63Trp	0.571749	0.623711	0.583815	0.596354	0.5625	0.628713	0.056964		AT5G42510	dirigent	AT5G42510-Disease resistance-responsive (dirigent-like protein) family protein
MA_10428254g0010	MA_10428254_31562	T>A	Leu44Ile	0.97551	0.961722	0.943243	0.894231	0.838078	0.918552	0.056958		AT4G02020	histone-lysine N-methyltransferase CLF-like isoform X1	AT4G02020-SET domain-containing protein
MA_59576g0010	MA_59576_6881	C>G	Ser103Cys	0.993274	0.984925	0.956647	0.914062	0.926415	0.936321	0.056953		AT5G14910	metal ion binding	AT5G14910-Heavy metal transport/detoxification superfamily protein
MA_785826g0010	MA_785826_2731	A>G	Asn430Asp	0.943966	0.953431	0.940678	0.879581	0.794227	0.887019	0.056947		AT2G03880	pentatricopeptide repeat-containing At3g16610	AT2G03880-Pentatricopeptide repeat (PPR) superfamily protein
MA_387705g0010	MA_387705_2768	G>T	Leu63Phe	0.933884	0.952607	0.970109	0.997549	0.994681	0.990826	0.056942		AT1G79190	TELO2-interacting 1 homolog	AT1G79190-ARM repeat superfamily protein
MA_45564g0010	MA_45564_8297	A>T	Glu71Asp	0.993878	0.997653	0.991935	0.985915	0.975482	0.936937	0.056941		AT1G09320	DUF724 domain-containing 3	AT1G09320-agenet domain-containing protein
MA_498577g0010	MA_498577_3877	G>A	Glu13Lys	0.936475	0.952607	0.924324	0.873206	0.826512	0.879545	0.05693		AT2G37050	probable LRR receptor-like serine threonine- kinase At1g67720	AT2G37050-Leucine-rich repeat protein kinase family protein
MA_10435563g0010	MA_10435563_6014	T>C	Leu96Pro	0.931818	0.929245	0.97043	0.985714	0.994709	0.988739	0.056921		AT4G13630	myosin-binding 7-like isoform X2	AT4G13630-zein-binding protein (Protein of unknown function, DUF593)
MA_10435770g0010	MA_10435770_5089	A>C	Ile45Leu	0.931818	0.936019	0.972826	0.987923	0.988475	0.988739	0.056921		AT4G23660	4-hydroxybenzoate mitochondrial	AT4G23660-polyprenyltransferase 1
MA_204471g0010	MA_204471_5721	C>G	Gln46Glu	0.913934	0.920188	0.962366	0.97343	0.974517	0.970852	0.056918		AT2G17040		AT2G17040-NAC domain containing protein 36
MA_10435060g0010	MA_10435060_864	C>G	Asn4Lys	0.80123	0.753589	0.854054	0.82767	0.793852	0.744344	0.056886		AT1G54350	ABC transporter D family member chloroplastic isoform X2	AT1G54350-ABC transporter family protein
MA_139460g0010	MA_139460_11617	A>C	Lys128Gln	0.021097	0.0216346	0.0519126	0.0682927	0.0685921	0.0779817	0.0568847		AT5G49920	PB1 domain-containing	AT5G49920-Octicosapeptide/Phox/Bem1p family protein
MA_8764g0010	MA_8764_37151	A>G	Ile60Val	0.752119	0.805825	0.755435	0.80198	0.693989	0.695238	0.056881		AT3G53950	aldehyde oxidase GLOX	AT3G53950-glyoxal oxidase-related protein
MA_104140g0030	MA_104140_14221	A>G	Ile23Val	0.8107	0.811905	0.777778	0.839196	0.89652	0.86758	0.05688		AT1G53210	sodium calcium exchanger NCL-like	AT1G53210-sodium/calcium exchanger family protein / calcium-binding EF hand family protein
MA_10432861g0020	MA_10432861_28791	G>T	Ala106Ser	0.970833	0.983092	0.97027	0.965174	0.952727	0.913953	0.05688		AT1G47580	pentatricopeptide repeat-containing At2g15690-like	AT1G47580-Pentatricopeptide repeat (PPR) superfamily protein
MA_523740g0010	MA_523740_2170	G>C	Gly2Arg	0.0899123	0.106436	0.0939227	0.135204	0.153061	0.146789	0.0568767		AT4G10770	oligopeptide transporter 7-like	AT4G10770-oligopeptide transporter 7
MA_10434906g0020	MA_10434906_10134	G>A	Asp147Asn	0.95102	0.959906	0.919786	0.900943	0.843257	0.894144	0.056876		AT1G21680	WD40-like Beta Propeller	AT1G21680-DPP6 N-terminal domain-like protein
MA_112831g0010	MA_112831_8109	G>A	Gly13Ser	0.848101	0.86715	0.827869	0.792079	0.859206	0.904977	0.056876		AT3G21420	SRG1	AT3G21420-2-oxoglutarate (2OG) and Fe(II)-dependent oxygenase superfamily protein
MA_123491g0010	MA_123491_13553	G>A	Arg39His	0.884444	0.942786	0.922652	0.95202	0.932458	0.941315	0.056871		AT5G02050	Mitochondrial glyco family isoform	AT5G02050-Mitochondrial glycoprotein family protein
MA_10427820g0020	MA_10427820_19928	G>A	Arg213Gln	0.766393	0.720379	0.801676	0.787805	0.767336	0.823256	0.056863		AT3G02130	LRR receptor-like serine threonine- kinase RPK2	AT3G02130-receptor-like protein kinase 2
MA_62899g0010	MA_62899_11108	G>C	Gly1Ala	0.80131	0.800505	0.831461	0.821244	0.817593	0.858173	0.056863		AT2G24762	GLUTAMINE DUMPER 5	AT2G24762-glutamine dumper 4
MA_10020434g0010	MA_10020434_2925	G>T	Val149Phe	0.97314	0.964623	0.94086	0.956731	0.950617	0.91629	0.05685		AT1G77640	ethylene-responsive transcription factor ERF014-like	AT1G77640-Integrase-type DNA-binding superfamily protein
MA_454461g0010	MA_454461_2310	G>A	Gly79Glu	0.27572	0.324645	0.325269	0.329327	0.269435	0.332569	0.056849		AT2G18540	vicilin-like antimicrobial peptides 2-2	AT2G18540-RmlC-like cupins superfamily protein
MA_47087g0010	MA_47087_21536	A>G	Lys52Arg	0.927386	0.921801	0.962162	0.992958	0.987611	0.984234	0.056848		AT1G31290	argonaute 5	AT1G31290-ARGONAUTE 3
MA_97119g0020	MA_97119_14723	T>A	Leu37His	0.96888	0.951923	0.937158	0.967662	0.980076	0.912037	0.056843		AT2G40370	laccase 12	AT2G40370-laccase 5
MA_480192g0010	MA_480192_5682	A>G	Ser1Gly	0.934156	0.95933	0.954545	0.985646	0.988496	0.990991	0.056835		AT3G10940	phosphoglucan phosphatase chloroplastic	AT3G10940-dual specificity protein phosphatase (DsPTP1) family protein
MA_16484g0010	MA_16484_10851	G>A	Val18Met	0.991803	0.988208	0.981183	0.962085	0.934859	0.934978	0.056825		AT1G11050	probable receptor kinase At1g11050	AT1G11050-Protein kinase superfamily protein
MA_30565g0010	MA_30565_2229	G>C	Glu28Asp	0.991803	0.983333	0.975806	0.961722	0.952931	0.934978	0.056825		AT3G50440	salicylic acid-binding 2-like	AT3G50440-methylesterase
MA_303043g0010	MA_303043_2051	C>T	Leu39Phe	0.567623	0.533175	0.513441	0.62381	0.635802	0.624434	0.056811		AT4G31870	glutathione peroxidase chloroplastic	AT4G31870-glutathione peroxidase 7
MA_9719g0010	MA_9719_38347	C>G	Ala187Gly	0.910788	0.891827	0.927419	0.932161	0.96036	0.967593	0.056805		AT5G62390	BAG family molecular chaperone regulator 7	AT5G62390-BCL-2-associated athanogene 7
MA_449628g0010	MA_449628_2664	G>T	Gly25Val	0.931624	0.929612	0.952778	0.984772	0.988139	0.988426	0.056802		AT3G48480	probable ubiquitin-like-specific protease 2A isoform X1	AT3G48480-Cysteine proteinases superfamily protein
MA_66888g0010	MA_66888_11406	C>T	His37Tyr	0.904564	0.947619	0.91129	0.963415	0.977758	0.961364	0.0568		AT5G41460	unknown	AT5G41460-transferring glycosyl group transferase (DUF604)
MA_169150g0010	MA_169150_9092	A>C	Glu13Asp	0.897541	0.900474	0.883784	0.929612	0.943548	0.954338	0.056797		AT2G47900	tubby-like F-box 3	AT2G47900-tubby like protein 3
MA_106528g0010	MA_106528_1076	C>T	Thr25Ile	0.997959	0.99061	0.97861	0.900943	0.828671	0.941176	0.056783		AT1G10640	polygalacturonase At1g48100	AT1G10640-Pectin lyase-like superfamily protein
MA_5937603g0010	MA_5937603_427	C>T	Leu22Phe	0.195473	0.221698	0.222826	0.269231	0.309269	0.252252	0.056779		AT1G52820	probable 2-oxoglutarate-dependent dioxygenase AOP1	AT1G52820-2-oxoglutarate (2OG) and Fe(II)-dependent oxygenase superfamily protein
MA_73037g0020	MA_73037_8158	G>A	Ser254Asn	0.923423	0.921717	0.941011	0.980392	0.965356	0.980198	0.056775		AT5G20480	probable LRR receptor-like serine threonine- kinase At3g47570	AT5G20480-EF-TU receptor
MA_4608461g0010	MA_4608461_331	A>C	Lys23Gln	0.579592	0.630332	0.637097	0.634146	0.606762	0.636364	0.056772		AT2G21100	dirigent	AT2G21100-Disease resistance-responsive (dirigent-like protein) family protein
MA_10436569g0010	MA_10436569_7587	G>A	Asp151Asn	0.936475	0.943396	0.965241	0.978774	0.983245	0.993243	0.056768		AT1G26830	cullin-3A-like isoform X1	AT1G26830-cullin 3
MA_379228g0010	MA_379228_2335	G>C	Arg206Thr	0.91358	0.947867	0.943243	0.900474	0.845133	0.856818	0.056762		AT2G38290	ammonium transporter 3 member 1-like	AT2G38290-ammonium transporter 2
MA_366027g0010	MA_366027_4491	A>T	Lys90Asn	0.616667	0.62439	0.57337	0.557214	0.546029	0.559908	0.056759		AT3G54260	trichome birefringence-like 36	AT3G54260-TRICHOME BIREFRINGENCE-LIKE 36
MA_188920g0010	MA_188920_5607	G>A	Val62Ile	0.865306	0.851415	0.791444	0.793839	0.857645	0.808559	0.056747		AT5G10830	methyltransferase DDB_G0268948	AT5G10830-S-adenosyl-L-methionine-dependent methyltransferases superfamily protein
MA_7146069g0010	MA_7146069_744	C>G	Asn3Lys	0.979452	0.965969	0.96648	0.887179	0.865809	0.922705	0.056747		AT3G11980	fatty acyl- reductase 2	AT3G11980-Jojoba acyl CoA reductase-related male sterility protein
MA_141350g0010	MA_141350_5248	A>G	Asp34Gly	0.959016	0.935407	0.897849	0.944712	0.924645	0.902273	0.056743		AT5G22060	dnaJ homolog 2-like	AT5G22060-DNAJ homologue 2
MA_10435625g0020	MA_10435625_19122	C>T	Ala7Val	0.929752	0.910377	0.945946	0.980952	0.979789	0.986486	0.056734		AT3G07930	methyl- -binding domain 4 isoform X1	AT3G07930-DNA glycosylase superfamily protein
MA_93105g0010	MA_93105_12462	C>T	Ser276Leu	0.983673	0.988095	0.981183	0.962441	0.961062	0.926941	0.056732		AT1G53300	TPR repeat-containing thioredoxin TTL1-like	AT1G53300-tetratricopetide-repeat thioredoxin-like 1
MA_9211546g0010	MA_9211546_1582	T>G	Ser52Ala	0.907407	0.92381	0.927027	0.913876	0.833333	0.850679	0.056728		AT1G19940	endoglucanase 24	AT1G19940-glycosyl hydrolase 9B5
MA_10433259g0010	MA_10433259_1996	A>T	His20Leu	0.911885	0.933962	0.97027	0.980488	0.980322	0.96861	0.056725		AT5G03260	Multicopper oxidase	AT5G03260-laccase 11
MA_7618g0010	MA_7618_15073	C>G	His24Asp	0.54321	0.549763	0.508152	0.438119	0.41426	0.486486	0.056724		AT5G18400	anamorsin homolog	AT5G18400-Cytokine-induced anti-apoptosis inhibitor 1, Fe-S biogenesi
MA_10428610g0020	MA_10428610_23417	G>A	Val62Ile	0.938776	0.971564	0.983957	0.983254	0.992077	0.995495	0.056719		AT5G19730	probable pectinesterase 53	AT5G19730-Pectin lyase-like superfamily protein
MA_202313g0010	MA_202313_448	A>G	Asp65Gly	0.938776	0.945755	0.938172	0.990385	0.993838	0.995495	0.056719		AT1G78830	epidermis-specific secreted glyco EP1-like	AT1G78830-Curculin-like (mannose-binding) lectin family protein
MA_29431g0010	MA_29431_43351	G>T	Leu220Phe	0.982979	0.987981	0.983607	0.94335	0.950271	0.926267	0.056712		AT3G16890	pentatricopeptide repeat-containing mitochondrial	AT3G16890-pentatricopeptide (PPR) domain protein 40
MA_2452g0010	MA_2452_11327	C>T	Thr269Ile	0.980519	0.987374	0.974576	0.974747	0.941509	0.92381	0.056709		AT5G11430	SPOC domain-containing	AT5G11430-SPOC domain / Transcription elongation factor S-II protein
MA_180376g0010	MA_180376_20128	C>A	Asn17Lys	0.969262	0.938967	0.962567	0.956938	0.919894	0.912556	0.056706		AT5G36970	NDR1 HIN1 6	AT5G36970-NDR1/HIN1-like 25
MA_94165g0010	MA_94165_8349	T>A	Val412Asp	0.979424	0.980952	0.975806	0.949761	0.943262	0.922727	0.056697		AT1G11290	pentatricopeptide repeat-containing chloroplastic	AT1G11290-Pentatricopeptide repeat (PPR) superfamily protein
MA_10431376g0010	MA_10431376_22410	G>A	Ser529Asn	0.973361	0.988152	0.986559	0.936321	0.907407	0.916667	0.056694		AT4G20090	pentatricopeptide repeat-containing At4g20090	AT4G20090-Pentatricopeptide repeat (PPR) superfamily protein
MA_10434906g0020	MA_10434906_10232	C>T	Pro114Leu	0.526639	0.551887	0.534759	0.578199	0.619508	0.583333	0.056694		AT1G21680	WD40-like Beta Propeller	AT1G21680-DPP6 N-terminal domain-like protein
MA_10263488g0010	MA_10263488_5278	G>A	Gly285Ser	0.957143	0.952381	0.913978	0.872642	0.867491	0.900452	0.056691		AT5G46050	NRT1 PTR FAMILY -like	AT5G46050-peptide transporter 3
MA_10433768g0010	MA_10433768_1967	C>G	Leu115Val	0.993562	0.976684	0.967836	0.962963	0.946154	0.936893	0.056669		AT2G31955	GTP 3 ,8- mitochondrial isoform X1	AT2G31955-cofactor of nitrate reductase and xanthine dehydrogenase 2
MA_136326g0010	MA_136326_5612	A>G	Asn67Ser	0.953061	0.969194	0.956989	0.895735	0.819469	0.896396	0.056665		AT4G33170	pentatricopeptide repeat-containing mitochondrial-like	AT4G33170-Tetratricopeptide repeat (TPR)-like superfamily protein
MA_31315g0010	MA_31315_19185	C>G	His40Gln	0.982143	0.9725	0.966292	0.981865	0.953686	0.925481	0.056662		AT1G47530	DETOXIFICATION 33	AT1G47530-MATE efflux family protein
MA_16154g0010	MA_16154_25003	A>C	Asp120Ala	0.946058	0.930952	0.945946	0.970874	0.901434	0.889401	0.056657		AT3G08600	PREDICTED: uncharacterized protein LOC105052325	AT3G08600-transmembrane protein, putative (DUF1191)
MA_10769g0020	MA_10769_4646	T>C	Ile49Thr	0.226337	0.224057	0.209677	0.234597	0.272408	0.169683	0.056654		AT1G78130	Major facilitator superfamily	AT1G78130-Major facilitator superfamily protein
MA_646164g0010	MA_646164_4644	A>G	Ile102Val	0.936735	0.924528	0.894595	0.92654	0.926937	0.88009	0.056645		AT2G33580	kinase superfamily	AT2G33580-Protein kinase superfamily protein
MA_102060g0010	MA_102060_23692	C>T	Ser84Leu	0.89749	0.878713	0.884831	0.9125	0.937269	0.954128	0.056638		AT4G32410	cellulose synthase A catalytic subunit 1 [UDP-forming]	AT4G32410-cellulose synthase 1
MA_137874g0010	MA_137874_4385	A>G	Glu254Gly	0.818367	0.849765	0.794118	0.882075	0.888204	0.875	0.056633		AT5G58300	probable inactive receptor kinase At5g58300	AT5G58300-Leucine-rich repeat protein kinase family protein
MA_137874g0010	MA_137874_4388	A>C	His253Pro	0.818367	0.849765	0.794118	0.882075	0.888596	0.875	0.056633		AT5G58300	probable inactive receptor kinase At5g58300	AT5G58300-Leucine-rich repeat protein kinase family protein
MA_8390711g0010	MA_8390711_562	G>A	Gly180Ser	0.740664	0.736967	0.789189	0.738095	0.771605	0.797297	0.056633		AT3G50700	hypermethylated in cancer 2	AT3G50700-indeterminate(ID)-domain 2
MA_41893g0010	MA_41893_16027	G>A	Val107Ile	0.993852	0.992925	0.989189	0.992891	0.994755	0.93722	0.056632		AT3G51580	unknown	AT3G51580-transmembrane protein
MA_49980g0010	MA_49980_14401	G>T	Val83Leu	0.714286	0.696682	0.706989	0.675355	0.663701	0.657658	0.056628		AT4G31910	brassinosteroid-related acyltransferase 1	AT4G31910-HXXXD-type acyl-transferase family protein
MA_10428359g0010	MA_10428359_5455	C>A	Leu181Met	0.706612	0.736967	0.713514	0.670616	0.7	0.65	0.056612		AT1G67900	BTB POZ domain-containing At1g67900-like	AT1G67900-Phototropic-responsive NPH3 family protein
MA_4190g0010	MA_4190_16905	C>G	Ser164Cys	0.993827	1	0.994624	0.995192	0.966549	0.93722	0.056607		AT3G13770	pentatricopeptide repeat-containing At4g02750	AT3G13770-Pentatricopeptide repeat (PPR) superfamily protein
MA_18011g0010	MA_18011_35271	G>C	Val76Leu	0.947598	0.913043	0.892265	0.867347	0.904717	0.890995	0.056603		AT5G65840	thioredoxin chloroplastic	AT5G65840-Thioredoxin superfamily protein
MA_10427172g0010	MA_10427172_18261	T>C	Ile157Thr	0.0275424	0.0318627	0.0536723	0.0970149	0.145191	0.0841346	0.0565922		AT4G19610		AT4G19610-nucleotide/nucleic acid binding protein
MA_4691425g0010	MA_4691425_390	T>G	His130Gln	0.797959	0.812207	0.764706	0.789474	0.841918	0.854545	0.056586		AT5G64190	uncharacterized protein LOC18423479	AT5G64190-neuronal PAS domain protein
MA_10427349g0010	MA_10427349_2218	A>G	Lys23Arg	0.928571	0.947236	0.972376	0.989305	0.996183	0.985149	0.056578		AT5G36160	tyrosine aminotransferase-like	AT5G36160-Tyrosine transaminase family protein
MA_52561g0010	MA_52561_26275	A>G	Ile457Val	0.782158	0.78436	0.755376	0.743961	0.691336	0.725581	0.056577		AT1G29230	CBL-interacting kinase 5-like	AT1G29230-CBL-interacting protein kinase 18
MA_332596g0010	MA_332596_2369	A>G	Asn20Asp	0.926531	0.930952	0.854839	0.90566	0.887916	0.869955	0.056576		AT2G34460	unknown	AT2G34460-NAD(P)-binding Rossmann-fold superfamily protein
MA_961505g0010	MA_961505_5362	C>T	Pro46Leu	0.660173	0.659091	0.671512	0.64011	0.566019	0.716749	0.056576		AT4G33500	probable phosphatase 2C 71	AT4G33500-Protein phosphatase 2C family protein
MA_9222330g0010	MA_9222330_1868	T>C	Val26Ala	0.0411523	0.0309524	0.0486486	0.0625	0.09375	0.0977273	0.056575		AT3G47390	riboflavin biosynthesis chloroplastic	AT3G47390-cytidine/deoxycytidylate deaminase family protein
MA_28390g0010	MA_28390_27697	G>A	Gly53Glu	0.197479	0.262019	0.251337	0.216346	0.168449	0.140909	0.05657		AT3G49170	pentatricopeptide repeat-containing mitochondrial-like	AT3G49170-Tetratricopeptide repeat (TPR)-like superfamily protein
MA_95161g0020	MA_95161_6937	G>A	Gly99Ser	0.914286	0.903302	0.967742	0.969484	0.966725	0.970852	0.056566		AT1G14060	actin cytoskeleton-regulatory complex PAN1-like	AT1G14060-GCK domain-containing protein
MA_10427868g0010	MA_10427868_20578	A>G	Thr50Ala	0.977366	0.978673	0.954545	0.949761	0.949912	0.920814	0.056552		AT3G53760	Gamma-tubulin complex component 4	AT3G53760-GAMMA-TUBULIN COMPLEX PROTEIN 4
MA_140859g0010	MA_140859_15846	G>C	Asp320His	0.920601	0.928571	0.925414	0.902913	0.840541	0.864055	0.056546		AT1G64080	probable membrane-associated kinase regulator 2	AT1G64080-membrane-associated kinase regulator
MA_10044231g0010	MA_10044231_4873	C>T	Ser51Phe	0.980349	0.977723	0.991713	0.938462	0.849432	0.92381	0.056539		AT1G49400	30S ribosomal S17-like	AT1G49400-Nucleic acid-binding, OB-fold-like protein
MA_10425836g0010	MA_10425836_6839	G>A	Val66Ile	0.976987	0.976303	0.972678	0.926829	0.900722	0.920455	0.056532		AT5G42950	unnamed protein product, partial	AT5G42950-GYF domain-containing protein
MA_76307g0020	MA_76307_723	G>A	Ala65Thr	0.729508	0.733491	0.758065	0.803318	0.810315	0.786036	0.056528		AT3G22600		AT3G22600-Bifunctional inhibitor/lipid-transfer protein/seed storage 2S albumin superfamily protein
MA_10434274g0030	MA_10434274_24502	C>A	Gln386Lys	0.991304	0.99	0.983051	0.978022	0.95428	0.934783	0.056521		AT4G10930	Zinc RING-type	AT4G10930-RING/U-box protein
MA_10433421g0010	MA_10433421_1444	G>A	Gly98Ser	0.997959	1	0.997326	0.990566	0.980803	0.941441	0.056518		AT5G40020	Thaumatin	AT5G40020-Pathogenesis-related thaumatin superfamily protein
MA_10427432g0010	MA_10427432_9310	A>T	Leu1Phe	0.228507	0.233333	0.248634	0.27957	0.259294	0.285024	0.056517		AT1G09560	germin 2-1	AT1G09560-germin-like protein 5
MA_35901g0010	MA_35901_4021	C>T	Pro374Ser	0.979592	0.971564	0.959677	0.966825	0.956942	0.923077	0.056515		AT3G01160		AT3G01160-pre-rRNA-processing ESF1-like protein
MA_10071g0020	MA_10071_32867	C>T	Ser103Leu	0.971311	0.959906	0.948925	0.919431	0.890925	0.914798	0.056513		AT3G52490	SMAX1-LIKE 4-like	AT3G52490-Double Clp-N motif-containing P-loop nucleoside triphosphate hydrolases superfamily protein
MA_10435429g0010	MA_10435429_16897	C>T	Thr141Ile	0.884937	0.879147	0.865591	0.895238	0.952847	0.941441	0.056504		AT4G17600	light-harvesting complex 3 isotype chloroplastic	AT4G17600-Chlorophyll A-B binding family protein
MA_52835g0010	MA_52835_11807	G>A	Gly44Ser	0.881857	0.857843	0.855191	0.899015	0.938393	0.938356	0.056499		AT5G41240	glutathione S-transferase T1	AT5G41240-glutathione S-transferase THETA 2
MA_118860g0010	MA_118860_7883	T>C	Cys82Arg	0.00206612	0.0235849	0.0298913	0.07109	0.0572183	0.0585586	0.0564925		AT1G10320	zinc finger CCCH domain-containing 16	AT1G10320-Zinc finger C-x8-C-x5-C-x3-H type family protein
MA_6285g0010	MA_6285_45829	G>C	Glu162Gln	0.868852	0.879147	0.857527	0.908213	0.91921	0.925339	0.056487		AT3G61250	transcription repressor MYB6	AT3G61250-myb domain protein 17
MA_452577g0010	MA_452577_5983	G>T	Ala175Ser	0.924569	0.935961	0.961957	0.979899	0.989777	0.981043	0.056474		AT4G02750	pentatricopeptide repeat-containing At4g02750	AT4G02750-Tetratricopeptide repeat (TPR)-like superfamily protein
MA_905084g0010	MA_905084_1605	A>G	Ile38Met	0.959184	0.96934	0.975806	0.961538	0.957672	0.902715	0.056469		AT2G18730	diacylglycerol kinase 3-like	AT2G18730-diacylglycerol kinase 3
MA_376862g0010	MA_376862_586	G>A	Gly34Asp	0.907173	0.898551	0.934426	0.978049	0.973732	0.963636	0.056463		AT2G03880	pentatricopeptide repeat-containing At4g02750	AT2G03880-Pentatricopeptide repeat (PPR) superfamily protein
MA_827530g0010	MA_827530_3272	C>T	Thr34Ile	0.974684	0.975962	0.967213	0.968447	0.943519	0.918224	0.05646		AT1G06730	probable fructokinase-1	AT1G06730-pfkB-like carbohydrate kinase family protein
MA_10426107g0010	MA_10426107_18322	G>A	Gly93Arg	0.366803	0.338863	0.423077	0.379397	0.412844	0.423256	0.056453		AT1G10460	germin subfamily 1 member 1	AT1G10460-germin-like protein 7
MA_30903g0010	MA_30903_3669	T>A	Trp57Arg	0.510684	0.517241	0.527778	0.5675	0.630474	0.56713	0.056446		AT5G49660	receptor kinase HSL1	AT5G49660-Leucine-rich repeat transmembrane protein kinase family protein
MA_10436890g0010	MA_10436890_15263	A>G	Thr30Ala	0.903292	0.889151	0.868984	0.84375	0.853251	0.846847	0.056445		AT1G55000	F-box At1g55000	AT1G55000-peptidoglycan-binding LysM domain-containing protein
MA_764190g0010	MA_764190_4242	T>A	His42Gln	0.930041	0.943128	0.956757	0.983412	0.96831	0.986486	0.056445		AT3G57400	uncharacterized protein LOC18442810 isoform X2	AT3G57400-transmembrane protein
MA_10148174g0010	MA_10148174_266	T>C	Val89Ala	0.520408	0.575472	0.5	0.507109	0.606457	0.463964	0.056444		AT1G25510	ASPARTIC PROTEASE IN GUARD CELL 1	AT1G25510-Eukaryotic aspartyl protease family protein
MA_10430158g0010	MA_10430158_67614	T>C	Phe209Leu	0.840816	0.833333	0.827957	0.848039	0.843137	0.89726	0.056444		AT5G67020	uncharacterized protein LOC18421331	AT5G67020-hypothetical protein
MA_71921g0010	MA_71921_5509	C>T	Arg6Cys	0.840164	0.830144	0.774194	0.843602	0.803381	0.783721	0.056443		AT1G08360	60S ribosomal L10a	AT1G08360-Ribosomal protein L1p/L10e family
MA_25374g0020	MA_25374_19442	T>A	Ser39Thr	0.995902	0.985849	0.994652	0.954976	0.90669	0.939462	0.05644		AT3G09880	serine threonine phosphatase 2A 59 kDa regulatory subunit B gamma isoform	AT3G09880-Protein phosphatase 2A regulatory B subunit family protein
MA_6634g0010	MA_6634_20234	G>A	Arg118Gln	0.0922131	0.154028	0.176471	0.122642	0.196837	0.148649	0.0564359		AT3G23890		AT3G23890-topoisomerase II
MA_13178g0010	MA_13178_3036	G>A	Arg47Lys	0.973469	0.946009	0.930108	0.900943	0.833916	0.91704	0.056429		AT1G50030	serine threonine- kinase TOR isoform X2	AT1G50030-target of rapamycin
MA_141855g0010	MA_141855_11010	A>G	Thr74Ala	0.83114	0.85396	0.854396	0.895408	0.91635	0.88756	0.05642		AT4G18750	pentatricopeptide repeat-containing At4g02750-like	AT4G18750-Pentatricopeptide repeat (PPR) superfamily protein
MA_30603g0010	MA_30603_1142	G>A	Val50Ile	0.876596	0.873786	0.918539	0.960199	0.962715	0.933014	0.056418		AT5G39390	receptor kinase At3g47110	AT5G39390-Leucine-rich repeat protein kinase family protein
MA_140877g0010	MA_140877_9961	C>T	Ala306Val	0.895197	0.90099	0.898876	0.807317	0.778285	0.838785	0.056412		AT2G15980	pentatricopeptide repeat-containing At2g15980	AT2G15980-Tetratricopeptide repeat (TPR)-like superfamily protein
MA_52310g0010	MA_52310_2098	A>T	Asp122Val	0.972689	0.965686	0.961957	0.930769	0.916667	0.916279	0.05641		AT2G06040		AT2G06040-F-box/LRR protein
MA_10437232g0030	MA_10437232_14303	G>A	Arg74Lys	0.969957	0.967337	0.937853	0.96134	0.952206	0.913551	0.056406		AT1G19835	filament-like plant 4	AT1G19835-filament-like protein (DUF869)
MA_23866g0010	MA_23866_8082	G>A	Arg23Lys	0.927686	0.957346	0.900538	0.973934	0.98227	0.984091	0.056405		AT1G79770	PREDICTED: uncharacterized protein LOC103991249	AT1G79770-CASP-like protein (DUF1677)
MA_28601g0010	MA_28601_10469	A>G	Ile39Val	0.983673	0.990385	0.975676	0.965517	0.965455	0.927273	0.0564		AT5G06390	Fasciclin-like arabinogalactan 16	AT5G06390-FASCICLIN-like arabinogalactan protein 17 precursor
MA_810002g0010	MA_810002_4542	G>C	Val13Leu	0.929185	0.964467	0.983146	0.963158	0.980507	0.985577	0.056392		AT5G41761	hypothetical protein	AT5G41761-hypothetical protein
MA_8855g0010	MA_8855_20885	C>T	Thr21Ile	0.975309	0.976303	0.964865	0.93128	0.917845	0.918919	0.05639		AT3G05670	PHD and RING finger domain-containing -like isoform X1	AT3G05670-RING/U-box protein
MA_88375g0010	MA_88375_10074	G>A	Arg366Lys	0.767699	0.781095	0.823034	0.876847	0.854054	0.824074	0.056375		AT5G51800	Kinase superfamily isoform 1	AT5G51800-Protein kinase superfamily protein
MA_52897g0010	MA_52897_18421	C>T	Leu3Phe	0.661638	0.702439	0.732432	0.725248	0.698182	0.718009	0.056371		AT1G66920		AT1G66920-Protein kinase superfamily protein
MA_10431992g0010	MA_10431992_9828	G>A	Ala103Thr	0.860515	0.821608	0.877095	0.908629	0.849906	0.804147	0.056368		AT1G09195	exopolyphosphatase guanosine-5 -triphosphate,3 -diphosphate pyrophosphatase	AT1G09195-Ppx-GppA phosphatase
MA_10426065g0010	MA_10426065_1699	A>G	Arg128Gly	0.587755	0.58216	0.551075	0.542857	0.532686	0.53139	0.056365		AT5G36110	cytochrome P450 716B1	AT5G36110-cytochrome P450, family 716, subfamily A, polypeptide 1
MA_202696g0010	MA_202696_6901	C>T	Ser302Phe	0.895918	0.922535	0.94086	0.964115	0.950791	0.952273	0.056355		AT3G13770	Pentatricopeptide repeat	AT3G13770-Pentatricopeptide repeat (PPR) superfamily protein
MA_1653g0010	MA_1653_43919	C>T	Ser137Phe	0.0477178	0.0285714	0.0459459	0.152174	0.185353	0.104072	0.0563542		AT5G14080	pentatricopeptide repeat-containing At5g14080 isoform X1	AT5G14080-Tetratricopeptide repeat (TPR)-like superfamily protein
MA_18731g0010	MA_18731_6218	T>G	Phe19Leu	0.88326	0.862069	0.815934	0.8875	0.951311	0.939614	0.056354		AT1G28440	receptor kinase HSL1	AT1G28440-HAESA-like 1
MA_114968g0020	MA_114968_9188	A>C	His356Pro	0.840909	0.800481	0.844262	0.910194	0.926916	0.89726	0.056351		AT3G53720	cation H(+) antiporter 19	AT3G53720-cation/H+ exchanger 20
MA_10434130g0010	MA_10434130_17363	T>G	Ser42Ala	0.700413	0.649289	0.696237	0.762255	0.790409	0.756757	0.056344		AT5G50350	Amino acid transmembrane	AT5G50350-hypothetical protein
MA_204335g0010	MA_204335_5744	C>T	Leu183Phe	0.907787	0.900943	0.900538	0.92654	0.944542	0.964126	0.056339		AT2G36300	YIPF5 homolog	AT2G36300-Integral membrane Yip1 family protein
MA_782772g0010	MA_782772_2192	C>G	Asn28Lys	1	0.992611	0.997253	0.99	0.989871	0.943662	0.056338		AT4G25120		AT4G25120-P-loop containing nucleoside triphosphate hydrolases superfamily protein
MA_140984g0020	MA_140984_28786	G>A	Asp11Asn	0.277778	0.292929	0.344633	0.297436	0.265421	0.334112	0.056334		AT1G61780	cysteine-rich PDZ-binding	AT1G61780-postsynaptic protein-like protein
MA_87592g0010	MA_87592_18929	C>A	Leu27Met	0.72449	0.735849	0.737838	0.773585	0.780702	0.780822	0.056332		AT2G21610	pectinesterase 11	AT2G21610-pectinesterase 11
MA_542770g0010	MA_542770_1421	G>C	Arg37Ser	0.993827	0.978365	0.972678	0.973039	0.950717	0.9375	0.056327		AT5G36930	NBS-LRR	AT5G36930-Disease resistance protein (TIR-NBS-LRR class) family
MA_9497g0010	MA_9497_3826	T>A	Phe15Ile	0.968354	0.918317	0.940217	0.94	0.913321	0.912037	0.056317		AT4G19420	pectin acetylesterase 8	AT4G19420-Pectinacetylesterase family protein
MA_29267g0010	MA_29267_13223	C>A	Asn25Lys	0.836066	0.861502	0.860215	0.894737	0.900175	0.892377	0.056311		AT5G05340	cationic peroxidase 1-like	AT5G05340-Peroxidase superfamily protein
MA_10251g0010	MA_10251_1932	G>A	Met19Ile	0.720524	0.7225	0.723164	0.71134	0.675701	0.664216	0.056308		AT5G36210	Peptidase S9	AT5G36210-alpha/beta-Hydrolases superfamily protein
MA_188920g0010	MA_188920_5431	A>C	Asp3Ala	0.915909	0.901042	0.83908	0.858289	0.876448	0.859606	0.056303		AT5G10830	methyltransferase DDB_G0268948	AT5G10830-S-adenosyl-L-methionine-dependent methyltransferases superfamily protein
MA_406414g0010	MA_406414_1288	G>A	Val77Ile	0.959016	0.95283	0.919355	0.956938	0.955106	0.902715	0.056301		AT3G14240	subtilisin-like protease	AT3G14240-Subtilase family protein
MA_433817g0010	MA_433817_2563	C>G	Thr96Ser	0.651639	0.660287	0.674033	0.655172	0.634964	0.595349	0.05629		AT4G21900	aceous RNase P chloroplastic mitochondrial	AT4G21900-proteinaceous RNase P 3
MA_140985g0010	MA_140985_12406	C>G	Ser358Cys	0.842672	0.870192	0.798343	0.821244	0.791971	0.786385	0.056287		AT2G13600	pentatricopeptide repeat-containing At2g13600-like	AT2G13600-Pentatricopeptide repeat (PPR) superfamily protein
MA_10433118g0010	MA_10433118_2834	G>A	Ala103Thr	0.809623	0.81401	0.817935	0.870192	0.90625	0.865909	0.056286		AT2G31870	poly(ADP-ribose) glycohydrolase 1-like isoform X1	AT2G31870-Poly (ADP-ribose) glycohydrolase (PARG)
MA_336364g0010	MA_336364_6114	C>G	Leu42Val	0.983539	0.96934	0.975806	0.933014	0.859541	0.927273	0.056266		AT1G12860	transcription factor ICE1-like	AT1G12860-basic helix-loop-helix (bHLH) DNA-binding superfamily protein
MA_42169g0010	MA_42169_15876	T>C	Leu72Pro	0.930041	0.935407	0.935135	0.965	0.985348	0.986301	0.05626		AT4G25700	beta-carotene hydroxylase	AT4G25700-beta-hydroxylase 1
MA_904305g0010	MA_904305_7873	G>C	Arg55Ser	0.973333	0.976923	0.956395	0.937173	0.913424	0.917073	0.05626		AT3G23330	pentatricopeptide repeat-containing At3g23330	AT3G23330-Tetratricopeptide repeat (TPR)-like superfamily protein
MA_14381g0010	MA_14381_47342	G>C	Asp45His	0.987448	0.971564	0.962162	0.971014	0.951241	0.931193	0.056255		AT4G33990	pentatricopeptide repeat-containing mitochondrial	AT4G33990-Tetratricopeptide repeat (TPR)-like superfamily protein
MA_491265g0010	MA_491265_2027	A>G	Ser33Gly	0.0125523	0.0119617	0.0215054	0.0341463	0.0428832	0.0688073	0.056255		AT4G01800	translocase subunit chloroplastic	AT4G01800-Albino or Glassy Yellow 1
MA_222195g0010	MA_222195_1128	T>C	Phe4Leu	0.0720165	0.0613208	0.072973	0.0196078	0.0231729	0.0157658	0.0562507		AT1G20540	WD repeat-containing DWA2	AT1G20540-Transducin/WD40 repeat-like superfamily protein
MA_2984g0010	MA_2984_6212	G>T	Gly2Cys	0.927984	0.938389	0.941176	0.971698	0.983275	0.984234	0.05625		AT2G22070	pentatricopeptide repeat-containing At4g02750	AT2G22070-pentatricopeptide (PPR) repeat-containing protein
MA_9374351g0010	MA_9374351_1440	G>T	Gly10Val	0.85	0.872549	0.850829	0.921053	0.938679	0.90625	0.05625		AT5G13760	CTL DDB_G0274487	AT5G13760-Plasma-membrane choline transporter family protein
MA_747819g0010	MA_747819_2364	A>G	Ile7Val	0.951681	0.944712	0.908108	0.877404	0.900538	0.895455	0.056226		AT4G30930	50S ribosomal mitochondrial	AT4G30930-Ribosomal protein L21
MA_286708g0010	MA_286708_1506	T>A	Tyr55Asn	0.981557	0.992891	0.973118	0.919903	0.914159	0.925339	0.056218		AT1G17200	CASP 2A1	AT1G17200-Uncharacterized protein family (UPF0497)
MA_9449204g0010	MA_9449204_700	A>G	Thr89Ala	0.0184426	0.0235849	0.0407609	0.0971564	0.126316	0.0746606	0.056218		AT1G76270	GDP-fucose O-fucosyltransferase	AT1G76270-O-fucosyltransferase family protein
MA_95163g0010	MA_95163_16176	C>T	Thr60Ile	0.991701	0.997549	0.994565	0.948529	0.897112	0.935484	0.056217		AT1G13770	root UVB sensitive 3 isoform X1	AT1G13770-root UVB sensitive protein (Protein of unknown function, DUF647)
MA_836880g0010	MA_836880_3663	C>T	Pro13Ser	0.887295	0.90566	0.881081	0.880952	0.858676	0.831081	0.056214		AT2G19450	diacylglycerol O-acyltransferase 1	AT2G19450-membrane bound O-acyl transferase (MBOAT) family protein
MA_82205g0010	MA_82205_1347	G>A	Val266Ile	0.860082	0.870813	0.841398	0.817536	0.847865	0.91629	0.056208		AT1G31130	unknown	AT1G31130-polyadenylate-binding protein 1-B-binding protein
MA_10435445g0010	MA_10435445_967	A>T	Lys53Met	0.987705	0.988208	0.978378	0.983173	0.976106	0.931507	0.056198		AT4G31210		AT4G31210-DNA topoisomerase, type IA, core
MA_10435545g0020	MA_10435545_19189	C>G	Leu36Val	0.987705	0.981132	0.981183	0.9689	0.972469	0.931507	0.056198		AT2G39570	ACT domain-containing ACR10	AT2G39570-ACT domain-containing protein
MA_6329g0010	MA_6329_7614	A>G	Ile52Val	0.987705	0.992891	0.980978	0.968137	0.953488	0.931507	0.056198		AT2G03880	pentatricopeptide repeat	AT2G03880-Pentatricopeptide repeat (PPR) superfamily protein
MA_25729g0010	MA_25729_27188	T>G	Phe15Leu	0.798354	0.828571	0.804348	0.771429	0.840669	0.854545	0.056191		AT4G33170	pentatricopeptide repeat	AT4G33170-Tetratricopeptide repeat (TPR)-like superfamily protein
MA_105629g0010	MA_105629_7157	C>T	Ala34Val	0.930612	0.912322	0.933155	0.847619	0.811837	0.874429	0.056183		AT3G49142	pentatricopeptide repeat-containing At3g49142	AT3G49142-Tetratricopeptide repeat (TPR)-like superfamily protein
MA_10434805g0030	MA_10434805_57754	A>G	His35Arg	0.905462	0.890547	0.857143	0.834211	0.849806	0.849282	0.05618		AT2G40610	expansin 3	AT2G40610-expansin A8
MA_63904g0020	MA_63904_16842	T>C	Leu103Pro	0.907787	0.893868	0.874332	0.936321	0.953752	0.963964	0.056177		AT3G18690	MKS1-like	AT3G18690-MAP kinase substrate 1
MA_1799g0010	MA_1799_7407	C>T	Arg102Cys	0.960699	0.953846	0.951149	0.919689	0.905697	0.904523	0.056176		AT5G59070	CAZy family GT4	AT5G59070-UDP-Glycosyltransferase superfamily protein
MA_9971186g0010	MA_9971186_458	T>C	Phe18Ser	0.341564	0.325359	0.302703	0.275362	0.303922	0.285388	0.056176		AT1G72110	O-acyltransferase WSD1-like	AT1G72110-O-acyltransferase (WSD1-like) family protein
MA_9461995g0010	MA_9461995_4847	G>A	Ser436Asn	0.938525	0.938389	0.899457	0.874408	0.913274	0.882353	0.056172		AT3G51990	serine threonine- kinase At3g51990	AT3G51990-Protein kinase superfamily protein
MA_6999g0010	MA_6999_32545	C>T	Ala16Val	0.736626	0.784038	0.787634	0.745238	0.757042	0.792793	0.056167		AT5G23150	HUA2-LIKE 2	AT5G23150-Tudor/PWWP/MBT domain-containing protein
MA_106416g0010	MA_106416_3041	A>G	Lys13Glu	0.713115	0.736967	0.708556	0.690476	0.72935	0.656951	0.056164		AT1G20930	cyclin-dependent kinase B1-1	AT1G20930-cyclin-dependent kinase B2;2
MA_11172g0010	MA_11172_17588	A>T	Asn86Tyr	0.892562	0.87619	0.859459	0.834146	0.820467	0.836406	0.056156		AT4G30360	cyclic nucleotide-gated ion channel 15	AT4G30360-cyclic nucleotide-gated channel 17
MA_10430720g0020	MA_10430720_64300	C>T	Pro40Ser	0.139485	0.133495	0.146739	0.18599	0.140934	0.0833333	0.0561517		AT1G20560	probable acyl-activating enzyme peroxisomal	AT1G20560-acyl activating enzyme 1
MA_42352g0020	MA_42352_2518	C>T	Ser469Leu	0.804933	0.755263	0.817919	0.72973	0.771154	0.748804	0.056129		AT3G19870	AP-5 complex subunit beta-1-like	AT3G19870-AP-5 complex subunit beta-like protein
MA_911455g0010	MA_911455_3193	T>A	Phe48Tyr	0.936735	0.92217	0.884409	0.883333	0.873684	0.880631	0.056104		AT4G38540	unknown	AT4G38540-FAD/NAD(P)-binding oxidoreductase family protein
MA_10433496g0010	MA_10433496_11473	T>A	Ser9Thr	0.930328	0.954762	0.959459	0.973558	0.984071	0.986425	0.056097		AT1G16280		AT1G16280-RNA helicase 36
MA_10433132g0020	MA_10433132_12403	C>G	Ile39Met	0.987288	0.990338	0.978142	0.919118	0.942755	0.931193	0.056095		AT1G80440	F-box	AT1G80440-Galactose oxidase/kelch repeat superfamily protein
MA_86776g0010	MA_86776_11240	C>G	Thr427Ser	0.76971	0.767157	0.702703	0.747475	0.757827	0.713615	0.056095		AT2G03200	aspartic ase nepenthesin-1	AT2G03200-Eukaryotic aspartyl protease family protein
MA_45405g0010	MA_45405_3952	G>T	Val47Phe	0.982979	0.963054	0.935393	0.924084	0.933824	0.926887	0.056092		AT5G62670	ATPase 4 plasma membrane-type	AT5G62670-H[+]-ATPase 11
MA_19148g0010	MA_19148_32876	T>C	Ser2Pro	0.733766	0.75	0.775568	0.802564	0.803202	0.789855	0.056089		AT2G30130	LOB domain-containing 12	AT2G30130-Lateral organ boundaries (LOB) domain family protein
MA_41006g0010	MA_41006_2583	G>A	Arg29Lys	0.979508	0.971831	0.981183	0.904762	0.817138	0.923423	0.056085		AT5G11260	transcription factor HY5	AT5G11260-Basic-leucine zipper (bZIP) transcription factor family protein
MA_118886g0010	MA_118886_6274	G>A	Asp408Asn	0.871849	0.908654	0.88172	0.871981	0.89115	0.927928	0.056079		AT1G11290	pentatricopeptide repeat-containing At1g20230	AT1G11290-Pentatricopeptide repeat (PPR) superfamily protein
MA_10435969g0020	MA_10435969_34609	A>C	Lys76Gln	1	0.997585	0.97541	0.975	0.890625	0.943925	0.056075		AT1G26810	beta-1,3-galactosyltransferase 15-like isoform X1	AT1G26810-galactosyltransferase1
MA_6521877g0010	MA_6521877_1097	T>C	Ile151Thr	0.0348361	0.028436	0.061828	0.105769	0.119134	0.0909091	0.056073		AT5G26760		AT5G26760-RNA polymerase II subunit B1 CTD phosphatase RPAP2-like protein
MA_83401g0010	MA_83401_6987	C>T	His442Tyr	0.983673	0.983491	0.983871	0.948357	0.923759	0.927602	0.056071		AT1G15000	serine carboxypeptidase-like 50	AT1G15000-serine carboxypeptidase-like 50
MA_91092g0010	MA_91092_15919	T>G	Leu60Arg	0.956967	0.954976	0.937158	0.927536	0.941385	0.900901	0.056066		AT1G67120	midasin isoform X2	AT1G67120-midasin-like protein
MA_595531g0010	MA_595531_3673	T>C	Ile76Thr	0.976987	0.943627	0.978261	0.967662	0.951465	0.92093	0.056057		AT1G79890		AT1G79890-RAD3-like DNA-binding helicase protein
MA_15546g0010	MA_15546_25610	A>G	Asn35Asp	0.933884	0.900474	0.848649	0.857143	0.856514	0.877828	0.056056		AT1G79620	probable leucine-rich repeat receptor kinase At5g49770	AT1G79620-Leucine-rich repeat protein kinase family protein
MA_124907g0010	MA_124907_4694	G>A	Gly165Asp	1	0.995283	0.989247	0.950237	0.955026	0.943946	0.056054		AT2G03880	pentatricopeptide repeat-containing At2g13600-like	AT2G03880-Pentatricopeptide repeat (PPR) superfamily protein
MA_585983g0010	MA_585983_247	A>G	Lys149Arg	0.72449	0.785377	0.729947	0.814904	0.755712	0.780543	0.056053		AT5G64260	EXORDIUM-like 2	AT5G64260-EXORDIUM like 2
MA_95825g0010	MA_95825_7926	C>A	His33Asn	0.934426	0.920188	0.935829	0.884977	0.879159	0.878378	0.056048		AT3G25545	trigger factor	AT3G25545-trigger factor
MA_79619g0010	MA_79619_8110	T>A	Phe281Tyr	0.840816	0.869048	0.901639	0.911483	0.910777	0.896861	0.056045		AT1G76880	trihelix transcription factor GT-2-like	AT1G76880-Duplicated homeodomain-like superfamily protein
MA_107356g0010	MA_107356_16292	A>T	Ile329Leu	0.781395	0.802083	0.815029	0.89418	0.909615	0.837438	0.056043		AT3G23330	pentatricopeptide repeat-containing chloroplastic	AT3G23330-Tetratricopeptide repeat (TPR)-like superfamily protein
MA_75192g0020	MA_75192_36957	C>T	Thr96Ile	0.941667	0.89372	0.945355	0.982412	0.988434	0.997706	0.056039		AT5G16350	O-acyltransferase WSD1-like	AT5G16350-O-acyltransferase (WSD1-like) family protein
MA_9967g0010	MA_9967_18309	C>T	Thr81Ile	0.613734	0.657635	0.653631	0.693069	0.678506	0.669767	0.056033		AT1G15030	PREDICTED: uncharacterized protein LOC104591427	AT1G15030-hypothetical protein (DUF789)
MA_4962g0010	MA_4962_30847	C>T	Arg10Trp	0.871901	0.847619	0.851351	0.935407	0.952212	0.927928	0.056027		AT5G58160	formin 18	AT5G58160-actin binding protein
MA_10437047g0020	MA_10437047_8513	C>T	Pro5Leu	0.858333	0.888095	0.899457	0.85468	0.815412	0.914352	0.056019		AT5G64470	trichome birefringence-like 12	AT5G64470-trichome birefringence-like protein (DUF828)
MA_176342g0010	MA_176342_4409	G>T	Lys19Asn	0.920833	0.932367	0.967568	0.982927	0.977758	0.976852	0.056019		AT5G02500	heat shock cognate 70 kDa	AT5G02500-heat shock cognate protein 70-1
MA_90036g0020	MA_90036_15271	A>C	Gln146Pro	0.883886	0.883598	0.871429	0.908854	0.912548	0.939904	0.056018		AT1G22380	UDP-glucosyltransferase family	AT1G22380-UDP-glucosyl transferase 85A3
MA_56595g0010	MA_56595_7653	C>T	Pro60Leu	0.0971074	0.104265	0.0891892	0.1	0.0827338	0.0410959	0.0560115		AT4G01070	UDP-glucuronosyl UDP-glucosyltransferase	AT4G01070-UDP-Glycosyltransferase superfamily protein
MA_10427122g0010	MA_10427122_5004	G>C	Arg33Thr	0.958333	0.940887	0.927778	0.954545	0.933394	0.902326	0.056007		AT1G45110		AT1G45110-Tetrapyrrole (Corrin/Porphyrin) Methylase
MA_124963g0010	MA_124963_6962	C>T	Pro56Ser	0.927928	0.892857	0.882184	0.871728	0.885199	0.871921	0.056007		AT4G17610		AT4G17610-tRNA/rRNA methyltransferase (SpoU) family protein
MA_81703g0010	MA_81703_22859	G>T	Met7Ile	0.988839	0.982234	0.973529	0.924731	0.880539	0.932836	0.056003		AT4G27020	unknown	AT4G27020-inositol-1,4,5-trisphosphate 5-phosphatase
MA_86776g0010	MA_86776_11375	C>A	Pro382His	0.995614	0.984615	0.971098	0.972678	0.954813	0.939614	0.056		AT2G03200	aspartic ase nepenthesin-1	AT2G03200-Eukaryotic aspartyl protease family protein
MA_61422g0020	MA_61422_6651	A>G	Thr683Ala	0.599576	0.593137	0.629834	0.64899	0.654741	0.543578	0.055998		AT4G13650	pentatricopeptide repeat-containing mitochondrial-like	AT4G13650-Pentatricopeptide repeat (PPR) superfamily protein
MA_504741g0010	MA_504741_1249	T>C	Trp2Arg	0.953125	0.952128	0.949438	0.936224	0.85175	0.897129	0.055996		AT1G51860	probable LRR receptor-like serine threonine- kinase At1g05700	AT1G51860-Leucine-rich repeat protein kinase family protein
MA_18730g0010	MA_18730_9825	G>T	Cys26Phe	0.947699	0.939904	0.918033	0.891626	0.866007	0.891705	0.055994		AT1G22840	cytochrome C	AT1G22840-CYTOCHROME C-1
MA_15061g0010	MA_15061_46941	C>T	Ala160Val	0.885714	0.906103	0.905914	0.92217	0.939685	0.941704	0.05599		AT2G13600	pentatricopeptide repeat-containing At2g13600-like	AT2G13600-Pentatricopeptide repeat (PPR) superfamily protein
MA_469450g0010	MA_469450_960	A>G	Gln106Arg	0.995798	0.992718	0.994444	0.941026	0.895911	0.939815	0.055983		AT4G02750	pentatricopeptide repeat-containing At4g02750	AT4G02750-Tetratricopeptide repeat (TPR)-like superfamily protein
MA_943866g0010	MA_943866_3143	T>C	Tyr86His	0.661224	0.65566	0.688172	0.691943	0.656966	0.717195	0.055971		AT3G21360	clavaminate synthase At3g21360	AT3G21360-2-oxoglutarate (2OG) and Fe(II)-dependent oxygenase superfamily protein
MA_261655g0010	MA_261655_2363	C>T	Pro59Ser	0.352174	0.375	0.328729	0.280612	0.285185	0.296209	0.055965		AT4G29560	uncharacterized protein LOC18442769 isoform X1	AT4G29560-fanconi anemia group E protein FANCE protein
MA_5000799g0010	MA_5000799_1084	G>C	Ala94Pro	0.458678	0.454545	0.391304	0.471154	0.47153	0.402715	0.055963		AT2G33680	pentatricopeptide repeat-containing chloroplastic	AT2G33680-Tetratricopeptide repeat (TPR)-like superfamily protein
MA_10316972g0010	MA_10316972_3330	C>T	Ser24Phe	0.991736	0.971698	0.97027	0.964115	0.942857	0.93578	0.055956		AT3G20660	organic cation carnitine transporter 4	AT3G20660-organic cation/carnitine transporter4
MA_10426065g0010	MA_10426065_1472	A>C	Lys52Thr	0.951883	0.942029	0.934426	0.897561	0.915027	0.895928	0.055955		AT5G36110	cytochrome P450 716B1	AT5G36110-cytochrome P450, family 716, subfamily A, polypeptide 1
MA_30603g0010	MA_30603_1205	C>A	Arg29Ser	0.875	0.868932	0.923729	0.96	0.965116	0.930952	0.055952		AT5G39390	receptor kinase At3g47110	AT5G39390-Leucine-rich repeat protein kinase family protein
MA_69814g0010	MA_69814_9521	A>C	His117Pro	0.858744	0.8775	0.869318	0.934555	0.935424	0.914692	0.055948		AT5G66460	mannan endo-1,4-beta-mannosidase 7	AT5G66460-Glycosyl hydrolase superfamily protein
MA_14566g0010	MA_14566_6531	G>T	Gln148His	0.987755	0.988263	0.959677	0.94686	0.926549	0.931818	0.055937		AT1G65730	metal-nicotianamine transporter YSL3-like isoform X3	AT1G65730-YELLOW STRIPE like 7
MA_10430757g0010	MA_10430757_12025	T>G	Ser137Ala	0.564444	0.585859	0.605114	0.588083	0.629699	0.62037	0.055926		AT4G38440	transcriptional elongation regulator MINIYO	AT4G38440-RPAP1-like, carboxy-terminal protein
MA_15634g0010	MA_15634_31250	C>T	Ala13Val	0.485169	0.44878	0.427027	0.507353	0.583636	0.429245	0.055924		AT5G51950	HOTHEAD-like isoform X1	AT5G51950-Glucose-methanol-choline (GMC) oxidoreductase family protein
MA_10432704g0020	MA_10432704_107941	G>T	Ala357Ser	0.935065	0.948529	0.927746	0.932642	0.880256	0.879147	0.055918		AT1G11290	pentatricopeptide repeat-containing chloroplastic	AT1G11290-Pentatricopeptide repeat (PPR) superfamily protein
MA_52004g0010	MA_52004_12222	A>G	Ile318Met	0.858607	0.874408	0.793011	0.816038	0.8669	0.802691	0.055916		AT5G64330	root phototropism 3	AT5G64330-Phototropic-responsive NPH3 family protein
MA_700g0020	MA_700_24568	A>G	Lys32Glu	0.372428	0.368421	0.315217	0.332512	0.29982	0.316514	0.055914		AT5G51880	2-oxoglutarate and Fe(II)-dependent oxygenase superfamily isoform 1	AT5G51880-2-oxoglutarate (2OG) and Fe(II)-dependent oxygenase superfamily protein
MA_68801g0010	MA_68801_17552	C>T	Ser23Leu	0.884279	0.918719	0.916201	0.9225	0.914313	0.940191	0.055912		AT3G10030	annexin B11	AT3G10030-aspartate/glutamate/uridylate kinase family protein
MA_10434560g0010	MA_10434560_5589	C>A	His162Gln	0.0320513	0.0384615	0.0508475	0.126904	0.151487	0.087963	0.0559117		AT5G44750		AT5G44750-DNA-directed DNA polymerase
MA_120284g0010	MA_120284_6709	C>A	Gln27Lys	0.332609	0.330882	0.336111	0.247423	0.287763	0.276699	0.05591		AT4G14620	unknown	AT4G14620-hypothetical protein (DUF506)
MA_9430g0010	MA_9430_38593	C>A	Ala87Asp	0.826446	0.825359	0.783784	0.824519	0.910394	0.882353	0.055907		AT1G59840	COFACTOR ASSEMBLY OF COMPLEX C SUBUNIT B chloroplastic isoform X2	AT1G59840-cofactor assembly of complex C
MA_10434753g0010	MA_10434753_4619	T>C	Leu72Pro	0.912134	0.898058	0.942623	0.956522	0.969534	0.968037	0.055903		AT1G49380	cytochrome c biogenesis chloroplastic	AT1G49380-cytochrome c biogenesis protein family
MA_193431g0010	MA_193431_4996	T>A	Leu43Gln	0.913866	0.947368	0.91989	0.944724	0.972578	0.969767	0.055901		AT5G66190		AT5G66190-ferredoxin-NADP[+]-oxidoreductase 1
MA_65035g0010	MA_65035_2682	G>A	Arg12Gln	0.873469	0.890995	0.919786	0.90625	0.861456	0.817568	0.055901		AT4G34320	UPF0496 At4g34320-like	AT4G34320-transmembrane protein, putative (DUF677)
MA_924020g0010	MA_924020_5842	A>T	Tyr37Phe	0.606996	0.642157	0.619565	0.677033	0.675579	0.662896	0.0559		AT2G46620	AAA-ATPase At4g25835-like	AT2G46620-P-loop containing nucleoside triphosphate hydrolases superfamily protein
MA_62544g0010	MA_62544_11350	C>T	Ala12Val	0.969136	0.959524	0.956522	0.882212	0.830948	0.913242	0.055894		AT1G27170	TMV resistance N-like	AT1G27170-transmembrane receptors / ATP binding protein
MA_401848g0010	MA_401848_1139	T>A	Ser126Thr	0.908163	0.888626	0.873656	0.907583	0.895575	0.852273	0.05589		AT5G13930	chalcone synthase	AT5G13930-Chalcone and stilbene synthase family protein
MA_111168g0010	MA_111168_8025	T>A	Ile164Asn	0.987705	0.983254	0.975806	0.92619	0.845679	0.931818	0.055887		AT4G18750	pentatricopeptide repeat-containing At5g16860	AT4G18750-Pentatricopeptide repeat (PPR) superfamily protein
MA_501007g0010	MA_501007_4138	G>C	Ser63Thr	0.981557	0.959716	0.961749	0.939904	0.943563	0.925676	0.055881		AT4G13650	pentatricopeptide repeat-containing At4g13650	AT4G13650-Pentatricopeptide repeat (PPR) superfamily protein
MA_318998g0010	MA_318998_6985	A>G	Ile118Val	0.584034	0.562201	0.675824	0.567164	0.523423	0.639908	0.055874		AT1G13130	hydrolyzing O-glycosyl	AT1G13130-Cellulase (glycosyl hydrolase family 5) protein
MA_9589g0010	MA_9589_4959	G>A	Ala17Thr	0.55144	0.514218	0.502717	0.610577	0.658688	0.607306	0.055866		AT5G11420	uncharacterized LOC8278573 precursor	AT5G11420-transmembrane protein, putative (Protein of unknown function, DUF642)
MA_99844g0010	MA_99844_2512	C>T	Ser507Leu	0.807377	0.824645	0.846774	0.851415	0.869718	0.863229	0.055852		AT5G54930	nascent polypeptide-associated complex subunit muscle-specific form	AT5G54930-AT hook motif-containing protein
MA_55006g0010	MA_55006_7477	G>T	Gly21Val	0.907787	0.917062	0.930108	0.97619	0.95656	0.963636	0.055849		AT3G56290	unknown	AT3G56290-potassium transporter
MA_70143g0020	MA_70143_4161	C>A	Pro29Thr	0.970588	0.96875	0.935484	0.927184	0.915009	0.914747	0.055841		AT2G19130	receptor kinase 1	AT2G19130-S-locus lectin protein kinase family protein
MA_10g0010	MA_10_24734	T>C	Val8Ala	0.724066	0.675481	0.747283	0.721939	0.755064	0.779904	0.055838		AT5G47000	Plant peroxidase	AT5G47000-Peroxidase superfamily protein
MA_860238g0010	MA_860238_1913	G>A	Ala45Thr	0.830612	0.821429	0.741935	0.849282	0.870796	0.774775	0.055837		AT4G16780	homeobox-leucine zipper HAT4-like	AT4G16780-homeobox protein 2
MA_7064533g0010	MA_7064533_773	T>C	Cys34Arg	0.92623	0.931604	0.962162	0.983254	0.986772	0.982063	0.055833		AT3G03990	probable strigolactone esterase DAD2	AT3G03990-alpha/beta-Hydrolases superfamily protein
MA_84978g0010	MA_84978_2681	G>A	Cys52Tyr	0.836066	0.832547	0.877005	0.828571	0.811951	0.891892	0.055826		AT2G31260	autophagy-related 9	AT2G31260-autophagy 9 (APG9)
MA_90341g0010	MA_90341_24699	A>T	Gln251Leu	0.833333	0.829146	0.833333	0.817734	0.757741	0.777512	0.055821		AT2G16270	PREDICTED: uncharacterized protein LOC103705346 isoform X1	AT2G16270-transmembrane protein
MA_79158g0010	MA_79158_6270	G>A	Gly31Asp	0.879668	0.85049	0.90884	0.955882	0.943015	0.935484	0.055816		AT5G24460	RING-H2 zinc finger	AT5G24460-RING-H2 zinc finger protein
MA_10165689g0010	MA_10165689_432	A>G	Thr10Ala	0.592593	0.613744	0.653226	0.772727	0.739399	0.648402	0.055809		AT1G08080	alpha carbonic anhydrase 7-like	AT1G08080-alpha carbonic anhydrase 7
MA_68718g0020	MA_68718_13455	A>G	His84Arg	0.838428	0.845361	0.893064	0.888601	0.880859	0.894231	0.055803		AT3G49142	pentatricopeptide repeat-containing At4g02750	AT3G49142-Tetratricopeptide repeat (TPR)-like superfamily protein
MA_10426065g0010	MA_10426065_1738	G>A	Glu141Lys	0.591837	0.582547	0.561828	0.550725	0.537852	0.536036	0.055801		AT5G36110	cytochrome P450 716B1	AT5G36110-cytochrome P450, family 716, subfamily A, polypeptide 1
MA_30833g0020	MA_30833_23936	C>T	Thr9Ile	0.638776	0.661905	0.655914	0.722749	0.718861	0.69457	0.055794		AT4G25000	alpha-amylase isozyme 3D-like	AT4G25000-alpha-amylase-like protein
MA_68757g0010	MA_68757_15688	T>C	Ser21Pro	0.989583	0.990338	0.975138	0.975369	0.959707	0.93379	0.055793		AT3G24660	kinase TMKL1	AT3G24660-transmembrane kinase-like 1
MA_495936g0010	MA_495936_3318	C>T	Pro58Ser	0.985656	0.985849	0.986631	0.983412	0.977032	0.929864	0.055792		AT2G03200	aspartic ase nepenthesin-1	AT2G03200-Eukaryotic aspartyl protease family protein
MA_100087g0010	MA_100087_10571	C>G	Ala120Gly	0.881148	0.92217	0.897849	0.954976	0.956942	0.936937	0.055789		AT5G23400	probable leucine-rich repeat receptor kinase At1g35710	AT5G23400-Leucine-rich repeat (LRR) family protein
MA_68707g0010	MA_68707_9759	G>A	Arg132His	0.941909	0.938725	0.967568	0.997573	0.991071	0.997696	0.055787		AT4G33170	pentatricopeptide repeat-containing mitochondrial	AT4G33170-Tetratricopeptide repeat (TPR)-like superfamily protein
MA_10427818g0010	MA_10427818_23981	A>C	Ile1Leu	0.0391304	0.0219512	0.0477528	0.08	0.0931284	0.0949074	0.055777		AT3G47730	ABC transporter A family member 2-like	AT3G47730-ATP-binding cassette A2
MA_115061g0010	MA_115061_6500	G>A	Gly90Asp	0.922897	0.937824	0.928977	0.976684	0.97786	0.978673	0.055776		AT3G57520	probable galactinol--sucrose galactosyltransferase 2	AT3G57520-seed imbibition 2
MA_10435498g0010	MA_10435498_3797	A>C	Lys6Gln	0.990868	0.982051	0.98324	0.926316	0.886756	0.935096	0.055772		AT1G52920	lanC GCR2	AT1G52920-G protein coupled receptor
MA_91284g0010	MA_91284_23879	A>T	Asn69Ile	0.953271	0.914062	0.942857	0.890052	0.815589	0.8975	0.055771		AT3G49142	pentatricopeptide repeat-containing At3g49142	AT3G49142-Tetratricopeptide repeat (TPR)-like superfamily protein
MA_10435921g0020	MA_10435921_37854	A>T	Asn151Tyr	0.923868	0.927885	0.959893	0.964115	0.979646	0.979638	0.05577		AT1G11320	unknown	AT1G11320-GDSL esterase/lipase
MA_645231g0040	MA_645231_6592	G>A	Glu20Lys	0.87605	0.870192	0.861413	0.871921	0.933333	0.931818	0.055768		AT2G46050	pentatricopeptide repeat-containing At3g26540	AT2G46050-Pentatricopeptide repeat (PPR-like) superfamily protein
MA_8727806g0010	MA_8727806_5761	C>A	Leu21Ile	0.425532	0.366995	0.423077	0.358247	0.332413	0.369767	0.055765		AT2G24280	lysosomal Pro-X carboxypeptidase-like	AT2G24280-alpha/beta-Hydrolases superfamily protein
MA_10430197g0030	MA_10430197_29737	G>A	Glu13Lys	0.902778	0.922043	0.933908	0.944444	0.941006	0.958537	0.055759		AT1G80830	metal transporter Nramp6-like	AT1G80830-natural resistance-associated macrophage protein 1
MA_10430900g0010	MA_10430900_28765	C>G	Ala490Gly	0.840816	0.821429	0.793478	0.775362	0.77087	0.785068	0.055748		AT1G27340	F-box only 6-like isoform X2	AT1G27340-Galactose oxidase/kelch repeat superfamily protein
MA_10430197g0030	MA_10430197_29822	G>A	Ser41Asn	0.983673	0.981043	0.959459	0.95	0.955263	0.927928	0.055745		AT1G80830	metal transporter Nramp6-like	AT1G80830-natural resistance-associated macrophage protein 1
MA_585983g0010	MA_585983_126	G>C	Leu189Phe	0.983673	0.988208	0.989247	0.959716	0.939367	0.927928	0.055745		AT5G64260	EXORDIUM-like 2	AT5G64260-EXORDIUM like 2
MA_585983g0010	MA_585983_132	C>G	Ile187Met	0.983673	0.988208	0.989247	0.962085	0.939367	0.927928	0.055745		AT5G64260	EXORDIUM-like 2	AT5G64260-EXORDIUM like 2
MA_490022g0010	MA_490022_3371	A>G	His9Arg	0.860169	0.868421	0.833333	0.929245	0.91521	0.915909	0.05574		AT4G17500	ethylene responsive element binding factor 1	AT4G17500-ethylene responsive element binding factor 1
MA_10432366g0020	MA_10432366_36297	G>A	Ala237Thr	0.901709	0.890547	0.900585	0.906417	0.874067	0.845972	0.055737		AT3G09230	transcription factor MYB1-like	AT3G09230-myb domain protein 1
MA_27451g0010	MA_27451_20953	A>G	Asn308Ser	0.987552	0.988038	0.964286	0.958128	0.954955	0.931818	0.055734		AT1G17980	nuclear poly(A) polymerase 1	AT1G17980-poly(A) polymerase 1
MA_924620g0010	MA_924620_1080	C>T	Pro56Ser	0.987552	0.995215	0.962366	0.939024	0.959386	0.931818	0.055734		AT5G59870	histone H2A	AT5G59870-histone H2A 6
MA_37500g0010	MA_37500_4957	C>A	Pro20Thr	0.985597	0.959524	0.954545	0.914692	0.921378	0.929864	0.055733		AT3G51010	unknown	AT3G51010-protein translocase subunit
MA_283702g0010	MA_283702_4529	G>A	Ala175Thr	0.912863	0.935096	0.917127	0.830846	0.892793	0.857143	0.05572		AT4G37850	transcription factor bHLH18-like	AT4G37850-basic helix-loop-helix (bHLH) DNA-binding superfamily protein
MA_65386g0010	MA_65386_16270	A>G	Lys77Glu	0.778689	0.747642	0.745946	0.699052	0.666958	0.722973	0.055716		AT5G39570	PREDICTED: uncharacterized protein LOC104224008	AT5G39570-transmembrane protein
MA_191627g0010	MA_191627_2728	G>A	Arg16Lys	0.919421	0.902844	0.935135	0.969048	0.980565	0.975113	0.055692		AT2G16850	probable aquaporin PIP2-8	AT2G16850-plasma membrane intrinsic protein 2;8
MA_111168g0010	MA_111168_8082	A>G	Lys183Arg	0.790984	0.772512	0.756757	0.743961	0.707895	0.735294	0.05569		AT4G18750	pentatricopeptide repeat-containing At5g16860	AT4G18750-Pentatricopeptide repeat (PPR) superfamily protein
MA_10428411g0010	MA_10428411_3812	C>T	Pro13Ser	0.995781	0.992788	0.99162	0.994949	0.972678	0.940092	0.055689		AT1G26330	FY-rich	AT1G26330-DNA binding protein
MA_14404g0010	MA_14404_7601	C>G	Asp54Glu	0.881818	0.874359	0.906977	0.92623	0.940661	0.9375	0.055682		AT5G47810	ATP-dependent 6-phosphofructokinase 2	AT5G47810-phosphofructokinase 2
MA_66020g0010	MA_66020_5082	T>A	Phe34Ile	0.962656	0.940758	0.935754	0.9025	0.849722	0.906977	0.055679		AT1G09620		AT1G09620-ATP binding/leucine-tRNA ligases/aminoacyl-tRNA ligase
MA_10435470g0010	MA_10435470_11395	G>A	Gly4Ser	0.898649	0.872396	0.892655	0.902062	0.927466	0.954327	0.055678		AT1G69500	cytochrome P450 704C1-like	AT1G69500-cytochrome P450, family 704, subfamily B, polypeptide 1
MA_10431195g0010	MA_10431195_2922	C>T	Pro13Ser	0.860996	0.872038	0.869565	0.874396	0.904425	0.916667	0.055671		AT1G68570	NPF family transporter	AT1G68570-Major facilitator superfamily protein
MA_10434519g0010	MA_10434519_7946	T>G	Leu58Arg	0.958515	0.950739	0.960674	0.9	0.821359	0.902844	0.055671		AT1G74340	dolichol phosphate-mannose biosynthesis regulatory	AT1G74340-dolichol phosphate-mannose biosynthesis regulatory protein-like protein
MA_46900g0010	MA_46900_7055	C>G	Ala229Gly	0.976596	0.9775	0.975138	0.957711	0.954128	0.92093	0.055666		AT3G52500	probable aspartyl protease At4g16563	AT3G52500-Eukaryotic aspartyl protease family protein
MA_10436708g0010	MA_10436708_8986	T>C	Leu40Pro	0.92887	0.910628	0.916201	0.880711	0.926471	0.873206	0.055664		AT3G12060	trichome birefringence-like 6	AT3G12060-trichome birefringence-like protein (DUF828)
MA_719625g0010	MA_719625_276	G>T	Ala379Ser	0.989754	0.978469	0.983784	0.934146	0.926786	0.934091	0.055663		AT5G24350	MAG2-interacting 2 isoform X1	AT5G24350-neuroblastoma-amplified sequence protein
MA_22366g0010	MA_22366_18827	G>T	Gly5Val	0.764192	0.740291	0.710059	0.802564	0.804878	0.708531	0.055661		AT5G36930	NBS-LRR	AT5G36930-Disease resistance protein (TIR-NBS-LRR class) family
MA_34204g0010	MA_34204_13424	C>A	Ser41Tyr	0.963675	0.969048	0.936464	0.934783	0.92196	0.908019	0.055656		AT4G21970	unknown	AT4G21970-senescence regulator (Protein of unknown function, DUF584)
MA_113413g0010	MA_113413_12695	A>T	Ile25Leu	0.629464	0.606218	0.602857	0.595361	0.564639	0.57381	0.055654		AT3G49050	calmodulin-binding heat-shock	AT3G49050-alpha/beta-Hydrolases superfamily protein
MA_101827g0010	MA_101827_16758	G>T	Val178Leu	0.948347	0.937198	0.942623	0.897059	0.895204	0.892694	0.055653		AT3G14400	ubiquitin carboxyl-terminal hydrolase 25	AT3G14400-ubiquitin-specific protease 25
MA_10434613g0010	MA_10434613_22068	A>G	Lys60Glu	0.981328	0.97619	0.962366	0.954327	0.941756	0.925676	0.055652		AT5G53150	DUF3444 domain-containing	AT5G53150-DnaJ heat shock amino-terminal domain protein
MA_16080g0010	MA_16080_51861	C>T	Arg112Cys	0.863636	0.872642	0.862903	0.866029	0.908127	0.919283	0.055647		AT4G21990	5 -adenylylsulfate reductase chloroplastic-like	AT4G21990-APS reductase 3
MA_49980g0020	MA_49980_14378	G>T	Arg75Ile	0.702041	0.688679	0.704301	0.661972	0.664894	0.646396	0.055645		AT4G31910	brassinosteroid-related acyltransferase 1	AT4G31910-HXXXD-type acyl-transferase family protein
MA_134242g0010	MA_134242_6100	C>T	Ala13Val	0.953782	0.917476	0.904494	0.851485	0.875696	0.898148	0.055634		AT4G24610	Phosphoglucose isomerase (PGI)	AT4G24610-pesticidal crystal cry8Ba protein
MA_3844g0010	MA_3844_19700	G>A	Arg26His	0.822449	0.798578	0.804348	0.788732	0.776708	0.766816	0.055633		AT2G43970	la-related 6B	AT2G43970-RNA-binding protein
MA_10432618g0010	MA_10432618_6803	C>A	Leu366Ile	0.89749	0.874372	0.907821	0.873134	0.865562	0.84186	0.05563		AT1G27170	NBS-LRR	AT1G27170-transmembrane receptors / ATP binding protein
MA_8814g0010	MA_8814_20772	C>T	Leu215Phe	0.981633	0.974057	0.983871	0.952381	0.968366	0.926009	0.055624		AT5G11540	L-gulonolactone oxidase 3	AT5G11540-D-arabinono-1,4-lactone oxidase family protein
MA_166968g0010	MA_166968_6096	G>T	Ala31Ser	0.989712	0.997653	0.978378	0.950704	0.907407	0.934091	0.055621		AT2G27830	unknown	AT2G27830-hypothetical protein
MA_129053g0010	MA_129053_17230	C>T	Pro93Leu	0.869863	0.92228	0.863372	0.948187	0.926806	0.925481	0.055618		AT3G61740	histone-lysine N-methyltransferase ATX3	AT3G61740-SET domain protein 14
MA_90341g0010	MA_90341_24668	G>A	Asp241Asn	0.993697	0.965347	0.985632	0.950521	0.927103	0.938095	0.055602		AT2G16270	PREDICTED: uncharacterized protein LOC103705346 isoform X1	AT2G16270-transmembrane protein
MA_138047g0010	MA_138047_28921	A>C	Glu40Ala	0.82449	0.78066	0.803763	0.845238	0.898067	0.88009	0.0556		AT2G21530	zeaxanthin chloroplastic	AT2G21530-SMAD/FHA domain-containing protein
MA_913701g0010	MA_913701_6401	G>A	Val275Ile	0.82449	0.815166	0.836898	0.848341	0.82716	0.88009	0.0556		AT2G13600	pentatricopeptide repeat-containing At4g02750	AT2G13600-Pentatricopeptide repeat (PPR) superfamily protein
MA_32980g0010	MA_32980_20009	A>C	Arg137Ser	0.906667	0.898964	0.942857	0.959239	0.976923	0.962264	0.055597		AT5G19400	SMG7	AT5G19400-Telomerase activating protein Est1
MA_462422g0010	MA_462422_2921	T>A	Asp101Glu	0.959184	0.938679	0.916667	0.887324	0.812609	0.903587	0.055597		AT5G20885	probable E3 ubiquitin- ligase XERICO	AT5G20885-RING/U-box superfamily protein
MA_23257g0010	MA_23257_41917	T>C	Met354Thr	0.860759	0.874396	0.845506	0.743842	0.72067	0.805164	0.055595		AT2G30400	transcription repressor OFP2-like	AT2G30400-ovate family protein 2
MA_164801g0010	MA_164801_10166	C>A	Asn181Lys	0.134298	0.129187	0.156593	0.0808824	0.101633	0.0787037	0.0555943		AT2G23450	wall-associated receptor kinase-like 14	AT2G23450-Protein kinase superfamily protein
MA_16430g0010	MA_16430_3154	A>G	Ile22Val	0.0434783	0.0816832	0.0446927	0.0909091	0.168529	0.0990566	0.0555783		AT4G24972		AT4G24972-tapetum determinant 1
MA_10429111g0010	MA_10429111_23761	G>A	Ala87Thr	0.873967	0.869668	0.876344	0.902844	0.949468	0.929545	0.055578		AT5G44730	haloacid dehalogenase-like hydrolase domain-containing 3	AT5G44730-Haloacid dehalogenase-like hydrolase (HAD) superfamily protein
MA_10430637g0010	MA_10430637_15409	A>G	Glu23Gly	0.876033	0.879808	0.884409	0.869458	0.893048	0.820455	0.055578		AT1G05790	sn1-specific diacylglycerol lipase beta isoform X3	AT1G05790-lipase class 3 family protein
MA_477524g0010	MA_477524_3904	G>A	Met33Ile	0.921277	0.931707	0.945946	0.954082	0.977106	0.976852	0.055575		AT3G14010	polyadenylate-binding -interacting 4-like isoform X1	AT3G14010-CTC-interacting domain 4
MA_30603g0010	MA_30603_1192	A>G	His33Arg	0.877119	0.868932	0.923729	0.959596	0.965116	0.932692	0.055573		AT5G39390	receptor kinase At3g47110	AT5G39390-Leucine-rich repeat protein kinase family protein
MA_17053g0010	MA_17053_25202	T>G	Tyr17Asp	0.88914	0.86911	0.894886	0.943878	0.959184	0.944712	0.055572		AT1G56120	probable LRR receptor-like serine threonine- kinase At1g56140	AT1G56120-Leucine-rich repeat transmembrane protein kinase
MA_43501g0010	MA_43501_10528	G>A	Cys116Tyr	0.307175	0.339286	0.284483	0.414894	0.436416	0.362745	0.05557		AT1G42540	glutamate receptor -like isoform X1	AT1G42540-glutamate receptor 3.3
MA_158733g0010	MA_158733_4945	T>A	Leu46Gln	0.379098	0.303318	0.308108	0.36715	0.357394	0.323529	0.055569		AT2G29780	F-box kelch-repeat SKIP6-like	AT2G29780-Galactose oxidase/kelch repeat superfamily protein
MA_36813g0010	MA_36813_9214	G>A	Asp15Asn	0.901639	0.884977	0.882353	0.912736	0.948155	0.957207	0.055568		AT2G46560	Transducin family WD-40 repeat family isoform 1	AT2G46560-transducin family protein / WD-40 repeat family protein
MA_37500g0010	MA_37500_4834	A>C	Thr61Pro	0.92418	0.931925	0.965241	0.964623	0.980668	0.97973	0.05555		AT3G51010	unknown	AT3G51010-protein translocase subunit
MA_10431063g0010	MA_10431063_912	A>T	Leu17Phe	0.981557	0.978774	0.945946	0.945498	0.963458	0.926009	0.055548		AT1G12930	transportin MOS14 isoform X1	AT1G12930-ARM repeat superfamily protein
MA_10435433g0010	MA_10435433_8139	G>T	Lys101Asn	0.946939	0.964623	0.951872	0.890995	0.815141	0.891403	0.055536		AT2G44760	unknown	AT2G44760-dihydroorotate dehydrogenase (DUF3598)
MA_10117499g0010	MA_10117499_3337	G>A	Ala78Thr	0.674897	0.629717	0.632432	0.685096	0.721239	0.619369	0.055528		AT3G07350	unknown	AT3G07350-sulfate/thiosulfate import ATP-binding protein, putative (DUF506)
MA_10434542g0010	MA_10434542_4017	A>G	His24Arg	0.987654	0.990521	0.991935	0.963942	0.971581	0.932127	0.055527		AT4G16730	longifolene synthase	AT4G16730-terpene synthase 02
MA_9982261g0010	MA_9982261_3390	G>C	Cys105Ser	0.880435	0.875	0.931034	0.960106	0.964706	0.935961	0.055526		AT3G47090	leucine-rich repeat receptor-like serine threonine- kinase At2g24130	AT3G47090-Leucine-rich repeat protein kinase family protein
MA_128444g0010	MA_128444_6282	A>G	Met26Val	0.836066	0.825243	0.806452	0.752451	0.729204	0.780543	0.055523		AT2G39220	patatin 6	AT2G39220-PATATIN-like protein 6
MA_101752g0020	MA_101752_29616	G>A	Ser91Asn	0.835391	0.862981	0.852151	0.870813	0.891071	0.890909	0.055518		AT1G30210	transcription factor TCP2-like	AT1G30210-TEOSINTE BRANCHED 1, cycloidea, and PCF family 24
MA_933993g0010	MA_933993_6043	A>T	Asn23Tyr	0.907787	0.883886	0.924324	0.824519	0.842527	0.852273	0.055514		AT3G05990	leucine-rich repeat receptor-like serine threonine- kinase At2g14440	AT3G05990-Leucine-rich repeat (LRR) family protein
MA_933993g0010	MA_933993_6044	T>A	His22Gln	0.907787	0.883886	0.924324	0.824519	0.842806	0.852273	0.055514		AT3G05990	leucine-rich repeat receptor-like serine threonine- kinase At2g14440	AT3G05990-Leucine-rich repeat (LRR) family protein
MA_76602g0010	MA_76602_16610	G>C	Val382Leu	0.628571	0.67217	0.640541	0.654762	0.634513	0.573059	0.055512		AT2G29040	probable xyloglucan galactosyltransferase GT19	AT2G29040-Exostosin family protein
MA_85596g0010	MA_85596_9276	T>G	Val62Gly	0.932773	0.900943	0.898907	0.915459	0.890288	0.877273	0.0555		AT4G30780	unknown	AT4G30780-ATP-dependent DNA helicase
MA_85596g0010	MA_85596_9275	G>T	Val62Leu	0.932773	0.900943	0.898907	0.915459	0.890485	0.877273	0.0555		AT4G30780	unknown	AT4G30780-ATP-dependent DNA helicase
MA_9044114g0010	MA_9044114_1966	C>T	Ser80Leu	0.976793	0.951923	0.986339	0.948276	0.941071	0.921296	0.055497		AT1G61970	transcription termination factor mitochondrial	AT1G61970-Mitochondrial transcription termination factor family protein
MA_9044114g0010	MA_9044114_1965	T>C	Ser80Pro	0.976793	0.951923	0.983607	0.948276	0.941071	0.921296	0.055497		AT1G61970	transcription termination factor mitochondrial	AT1G61970-Mitochondrial transcription termination factor family protein
MA_10100606g0010	MA_10100606_3635	A>C	Glu26Ala	0.993852	0.995238	0.989247	0.983333	0.988496	0.938356	0.055496		AT1G79770	DUF1677 family	AT1G79770-CASP-like protein (DUF1677)
MA_10426262g0010	MA_10426262_3171	G>A	Arg80Lys	0.188797	0.145238	0.256831	0.239234	0.203901	0.244292	0.055495		AT3G17670	Small glutamine-rich tetratricopeptide repeat-containing beta	AT3G17670-tetratricopeptide repeat (TPR)-containing protein
MA_34492g0020	MA_34492_4193	G>T	Glu345Asp	0.329832	0.334906	0.399457	0.3975	0.426763	0.385321	0.055489		AT1G11290	pentatricopeptide repeat-containing At2g39620	AT1G11290-Pentatricopeptide repeat (PPR) superfamily protein
MA_10430428g0010	MA_10430428_16223	G>A	Gly20Glu	0.812245	0.798122	0.797297	0.786385	0.79021	0.756757	0.055488		AT4G38810	Calcium-binding EF-hand family	AT4G38810-Calcium-binding EF-hand family protein
MA_11960g0010	MA_11960_29210	G>C	Leu54Phe	0.937759	0.963942	0.975806	0.97343	0.991135	0.993243	0.055484		AT3G11980	fatty acyl- reductase 2	AT3G11980-Jojoba acyl CoA reductase-related male sterility protein
MA_203859g0010	MA_203859_2012	A>T	Ile206Phe	0.939914	0.964286	0.932961	0.917098	0.872659	0.884434	0.05548		AT1G59860	kDa class I heat shock -like	AT1G59860-HSP20-like chaperones superfamily protein
MA_176668g0010	MA_176668_12540	G>T	Val1Leu	0.987603	0.978774	0.986486	0.971564	0.966252	0.932127	0.055476		AT3G23330	Pentatricopeptide repeat	AT3G23330-Tetratricopeptide repeat (TPR)-like superfamily protein
MA_471582g0010	MA_471582_1385	T>G	Tyr130Asp	0.0690377	0.0616114	0.0625	0.0341463	0.026455	0.0135747	0.055463		AT4G02750	pentatricopeptide repeat-containing At4g37170-like	AT4G02750-Tetratricopeptide repeat (TPR)-like superfamily protein
MA_42081g0020	MA_42081_28618	C>T	Leu180Phe	0.686475	0.689573	0.705405	0.719512	0.635305	0.741935	0.05546		AT1G66980	glycerophosphodiester phosphodiesterase GDPDL3	AT1G66980-suppressor of npr1-1 constitutive 4
MA_73173g0010	MA_73173_15352	T>A	Asp106Glu	0.963115	0.962264	0.943548	0.938679	0.945326	0.907658	0.055457		AT4G08250	nodulation-signaling pathway 2	AT4G08250-GRAS family transcription factor
MA_109935g0010	MA_109935_8980	A>G	Tyr3Cys	0.933333	0.927184	0.921622	0.900498	0.910163	0.87788	0.055453		AT1G54570	acyltransferase chloroplastic	AT1G54570-Esterase/lipase/thioesterase family protein
MA_10285746g0010	MA_10285746_1243	C>T	Thr93Met	0.926531	0.924171	0.948925	0.976415	0.979021	0.981982	0.055451		AT5G01150	DUF674 family	AT5G01150-hypothetical protein (DUF674)
MA_10908g0010	MA_10908_26910	C>T	Leu232Phe	0.985356	0.982843	0.983607	0.95098	0.949731	0.929907	0.055449		AT3G53810	L-type lectin-domain containing receptor kinase -like	AT3G53810-Concanavalin A-like lectin protein kinase family protein
MA_82305g0010	MA_82305_12513	G>T	Lys39Asn	0.995816	0.990291	0.98913	0.987562	0.972426	0.940367	0.055449		AT4G31600	UDP-sugar transporter DDB_G0278631	AT4G31600-UDP-N-acetylglucosamine (UAA) transporter family
MA_955912g0010	MA_955912_3627	C>A	Ser536Arg	0.967213	0.950237	0.932432	0.884236	0.839029	0.911765	0.055448		AT2G37230	pentatricopeptide repeat-containing At2g37230	AT2G37230-Tetratricopeptide repeat (TPR)-like superfamily protein
MA_43616g0010	MA_43616_6629	C>T	Ser32Phe	0.993802	0.997619	0.989071	0.937198	0.867031	0.938356	0.055446		AT1G41830	L-ascorbate oxidase homolog	AT1G41830-SKU5-similar 6
MA_64405g0010	MA_64405_5607	C>T	Pro24Ser	0.0887446	0.10049	0.118132	0.1575	0.211896	0.144186	0.0554414		AT1G22640	tannin-related R2R3 MYB transcription	AT1G22640-myb domain protein 3
MA_473068g0010	MA_473068_5528	C>T	Arg125Trp	0.21308	0.219807	0.251397	0.273632	0.214684	0.268519	0.055439		AT4G34950	NUCLEAR FUSION DEFECTIVE 4-like	AT4G34950-Major facilitator superfamily protein
MA_29597g0010	MA_29597_355	T>C	Met79Thr	0.981013	0.980769	0.959016	0.943069	0.918033	0.925581	0.055432		AT1G56110	nucleolar 56-like	AT1G56110-NOP56-like pre RNA processing ribonucleoprotein
MA_10002614g0010	MA_10002614_2844	C>T	Arg73Trp	0.562241	0.561321	0.551351	0.504854	0.453571	0.506818	0.055423		AT3G63490	50S ribosomal chloroplastic	AT3G63490-Ribosomal protein L1p/L10e family
MA_10430747g0010	MA_10430747_2078	G>A	Gly9Glu	0.890041	0.88756	0.855978	0.936275	0.942446	0.945455	0.055414		AT4G28740	LOW PSII ACCUMULATION chloroplastic	AT4G28740-LOW PSII ACCUMULATION-like protein
MA_10436194g0030	MA_10436194_50173	T>C	Leu193Pro	0.934783	0.969072	0.975	0.986702	0.975586	0.990196	0.055413		AT3G23590		AT3G23590-REF4-related 1
MA_115457g0010	MA_115457_9530	C>T	Pro62Ser	0.934043	0.913265	0.939891	0.830769	0.814706	0.878641	0.055402		AT1G31830	probable polyamine transporter At1g31830 isoform X1	AT1G31830-Amino acid permease family protein
MA_10433306g0010	MA_10433306_11282	T>C	Ile51Thr	0.910042	0.937198	0.956284	0.972222	0.968412	0.965438	0.055396		AT4G38760	DUF3414 domain-containing	AT4G38760-nucleoporin (DUF3414)
MA_90107g0020	MA_90107_4665	G>T	Gly319Val	0.895062	0.892857	0.932796	0.945498	0.951413	0.95045	0.055388		AT2G42230	TBCC domain-containing 1 isoform X2	AT2G42230-C-CAP/cofactor C-like domain-containing protein
MA_44655g0010	MA_44655_13538	C>G	Asn831Lys	0.879592	0.912322	0.891892	0.907583	0.930335	0.934978	0.055386		AT5G54380	receptor kinase THESEUS 1	AT5G54380-protein kinase family protein
MA_73759g0010	MA_73759_20866	C>A	Ser26Arg	0.930962	0.952381	0.896175	0.894231	0.898564	0.875576	0.055386		AT2G06850	probable xyloglucan endotransglucosylase hydrolase B	AT2G06850-xyloglucan endotransglucosylase/hydrolase 4
MA_213520g0010	MA_213520_1452	A>T	Ser30Cys	0.793033	0.800948	0.82337	0.837264	0.853203	0.848416	0.055383		AT2G30170	probable phosphatase 2C 26 isoform X2	AT2G30170-Protein phosphatase 2C family protein
MA_18863g0010	MA_18863_61287	A>G	Thr20Ala	0.864807	0.870098	0.866667	0.873134	0.896709	0.920188	0.055381		AT1G02520	ABC transporter B family member 21-like	AT1G02520-P-glycoprotein 11
MA_910689g0010	MA_910689_1644	A>T	Ile6Phe	0.991701	0.987864	0.978378	0.946429	0.966851	0.936321	0.05538		AT4G36210	transmembrane and coiled-coil domain-containing 4-like	AT4G36210-transmembrane/coiled-coil protein (DUF726)
MA_214113g0010	MA_214113_6069	G>C	Gly5Ala	0.991736	0.992891	0.978378	0.903846	0.876812	0.936364	0.055372		AT1G52630	GDP-fucose O-fucosyltransferase	AT1G52630-O-fucosyltransferase family protein
MA_892467g0010	MA_892467_2939	T>C	Phe92Ser	0.733766	0.712821	0.71547	0.688776	0.778293	0.678404	0.055362		AT5G15130	probable WRKY transcription factor 72 isoform X2	AT5G15130-WRKY DNA-binding protein 72
MA_960086g0010	MA_960086_2229	A>C	Glu7Ala	0.430493	0.4	0.491477	0.520833	0.546729	0.485849	0.055356		AT3G25430	poly(A)-specific ribonuclease PARN-like	AT3G25430-Polynucleotidyl transferase, ribonuclease H-like superfamily protein
MA_360074g0010	MA_360074_973	T>A	Asp50Glu	0.88412	0.903382	0.848315	0.874384	0.85568	0.828767	0.055353		AT1G55300	transcription initiation factor TFIID subunit 7 isoform X2	AT1G55300-TBP-associated factor 7
MA_37355g0010	MA_37355_11053	C>A	Thr7Lys	0.940083	0.971564	0.967742	0.978155	0.981383	0.995434	0.055351		AT1G10800	Voltage-gated hydrogen channel 1	AT1G10800-voltage-gated hydrogen channel-like protein
MA_241562g0010	MA_241562_3025	G>A	Ala35Thr	0.757143	0.665094	0.733871	0.742925	0.771053	0.701794	0.055349		AT5G07330	unknown	AT5G07330-NFU1 iron-sulfur cluster protein
MA_19188g0010	MA_19188_2021	C>G	Ala97Gly	0.922131	0.919431	0.916667	0.966667	0.986772	0.977477	0.055346		AT5G08060	hypothetical protein 2_5787_01, partial	AT5G08060-furry
MA_84838g0010	MA_84838_4995	G>A	Asp67Asn	0.836066	0.86385	0.845946	0.935407	0.907473	0.891403	0.055337		AT5G13930	chalcone synthase	AT5G13930-Chalcone and stilbene synthase family protein
MA_1384g0010	MA_1384_17371	A>G	Asn81Ser	0.944672	0.933962	0.933155	0.983412	0.985965	1	0.055328		AT2G38560	transcription elongation factor TFIIS-like	AT2G38560-transcript elongation factor IIS
MA_10432388g0010	MA_10432388_8598	T>G	Phe57Cys	0.778017	0.762136	0.744444	0.761084	0.788566	0.833333	0.055316		AT4G35760	thiol-disulfide oxidoreductase LTO1	AT4G35760-NAD(P)H dehydrogenase (quinone)s
MA_51771g0010	MA_51771_5775	A>C	Tyr72Ser	0.34375	0.411905	0.409341	0.440299	0.44085	0.399061	0.055311		AT1G70520	leucine-rich repeat receptor kinase family	AT1G70520-cysteine-rich RLK (RECEPTOR-like protein kinase) 2
MA_64083g0010	MA_64083_18390	G>A	Glu322Lys	0.987234	0.992611	0.980874	0.94697	0.94041	0.931925	0.055309		AT1G11290	pentatricopeptide repeat-containing chloroplastic	AT1G11290-Pentatricopeptide repeat (PPR) superfamily protein
MA_51694g0010	MA_51694_4403	G>A	Arg215Lys	1	0.995192	0.994565	0.95122	0.907273	0.9447	0.0553		AT4G33170	Pentatricopeptide repeat	AT4G33170-Tetratricopeptide repeat (TPR)-like superfamily protein
MA_10436708g0010	MA_10436708_9306	C>A	Gln52Lys	0.961702	0.964286	0.954023	0.882812	0.900763	0.906404	0.055298		AT3G12060	trichome birefringence-like 6	AT3G12060-trichome birefringence-like protein (DUF828)
MA_405456g0010	MA_405456_3925	T>C	Leu25Pro	0.209544	0.190476	0.196237	0.277778	0.306738	0.26484	0.055296		AT1G76940		AT1G76940-RNA-binding (RRM/RBD/RNP motifs) family protein
MA_97184g0010	MA_97184_10286	C>T	Leu131Phe	0.842437	0.843602	0.934783	0.914634	0.888592	0.897727	0.05529		AT5G36930	disease resistance TAO1-like	AT5G36930-Disease resistance protein (TIR-NBS-LRR class) family
MA_129317g0010	MA_129317_6154	A>G	Asn102Asp	0.965665	0.972906	0.991667	0.9725	0.941882	0.910377	0.055288		AT5G39390	LRR receptor-like serine threonine- kinase FLS2	AT5G39390-Leucine-rich repeat protein kinase family protein
MA_304122g0010	MA_304122_1274	A>T	Tyr39Phe	0.21875	0.201493	0.21547	0.25	0.241996	0.163462	0.055288		AT1G54730	ERD sugar transporter	AT1G54730-Major facilitator superfamily protein
MA_100585g0010	MA_100585_10877	C>T	Arg556Cys	0.864807	0.884058	0.862162	0.89801	0.926259	0.920091	0.055284		AT2G40980	PREDICTED: uncharacterized protein LOC104596840	AT2G40980-Protein kinase superfamily protein
MA_23257g0010	MA_23257_42069	G>A	Ala405Thr	0.997942	0.992891	0.986559	0.985366	0.943162	0.942661	0.055281		AT2G30400	transcription repressor OFP2-like	AT2G30400-ovate family protein 2
MA_5205812g0010	MA_5205812_1073	A>G	Lys15Glu	0.997942	0.9689	0.940541	0.946341	0.943739	0.942661	0.055281		AT4G36470	salicylate carboxymethyltransferase isoform X1	AT4G36470-S-adenosyl-L-methionine-dependent methyltransferases superfamily protein
MA_103138g0010	MA_103138_31680	T>A	Ser56Arg	0.987705	0.976526	0.967914	0.952381	0.953671	0.932432	0.055273		AT1G44110	cyclin-A1-1 isoform X2	AT1G44110-Cyclin A1;1
MA_74545g0010	MA_74545_8288	A>G	Ile23Val	0.92418	0.95	0.961957	0.978261	0.984875	0.979452	0.055272		AT1G08080	alpha carbonic anhydrase 7-like	AT1G08080-alpha carbonic anhydrase 7
MA_86739g0010	MA_86739_8945	A>G	Arg75Gly	0.991632	0.987805	0.981183	0.943627	0.898927	0.936364	0.055268		AT3G49170	pentatricopeptide repeat-containing At4g13650	AT3G49170-Tetratricopeptide repeat (TPR)-like superfamily protein
MA_104304g0010	MA_104304_16330	A>G	Asn238Ser	0.977273	0.942584	0.935135	0.935096	0.943447	0.922018	0.055255		AT1G12280	probable disease resistance At5g63020	AT1G12280-LRR and NB-ARC domains-containing disease resistance protein
MA_6288g0010	MA_6288_7532	C>T	Ala354Val	0.079918	0.0610329	0.0725806	0.0261905	0.0202822	0.0246637	0.0552543		AT1G73220	organic cation carnitine transporter 1	AT1G73220-organic cation/carnitine transporter1
MA_10431643g0040	MA_10431643_30250	A>G	Ile35Met	0.997908	1	0.997283	0.962871	0.94123	0.942661	0.055247		AT4G33300	probable disease resistance At4g33300	AT4G33300-ADR1-like 1
MA_40647g0020	MA_40647_63647	C>T	Ser28Phe	0.831019	0.839378	0.882353	0.878307	0.87061	0.886256	0.055237		AT3G24495		AT3G24495-MUTS homolog 7
MA_1153g0010	MA_1153_6523	C>T	Ala25Val	0.89823	0.891192	0.862857	0.814208	0.800191	0.842995	0.055235		AT5G52210	ADP-ribosylation factor-related 1	AT5G52210-GTP-binding protein 1
MA_47191g0010	MA_47191_772	T>C	Phe10Leu	0.951064	0.9225	0.928962	0.887755	0.895161	0.895833	0.055231		AT4G37070	patatin 2	AT4G37070-Acyl transferase/acyl hydrolase/lysophospholipase superfamily protein
MA_96704g0020	MA_96704_14183	G>A	Glu34Lys	0.673469	0.640845	0.645161	0.694836	0.670455	0.7287	0.055231		AT1G65270	ER membrane complex subunit 10	AT1G65270-ER membrane protein complex subunit-like protein
MA_708206g0010	MA_708206_807	A>G	Asp2Gly	0.25523	0.211165	0.275956	0.287179	0.263636	0.2	0.05523		AT1G60220	ubiquitin-like-specific protease 1D isoform X2	AT1G60220-UB-like protease 1D
MA_725518g0010	MA_725518_6136	C>A	Gln262Lys	0.923246	0.919118	0.964286	0.981959	0.979478	0.978469	0.055223		AT3G04860	DUF868 domain-containing	AT3G04860-hypothetical protein (DUF868)
MA_10428360g0010	MA_10428360_2480	A>G	Glu98Gly	0.987654	0.992958	0.967742	0.919903	0.930335	0.932432	0.055222		AT2G38800	Plant calmodulin-binding - isoform 1	AT2G38800-Plant calmodulin-binding protein-like protein
MA_193956g0010	MA_193956_7022	T>G	Leu18Val	0.985714	0.981132	0.951872	0.950237	0.947552	0.930493	0.055221		AT2G23810	tetraspanin-8-like	AT2G23810-tetraspanin8
MA_10436599g0010	MA_10436599_6359	C>A	Thr252Lys	0.192469	0.153846	0.154891	0.246231	0.31694	0.247685	0.055216		AT1G12210	RFL1	AT1G12210-RPS5-like 1
MA_8316350g0010	MA_8316350_692	G>A	Glu52Lys	0.890496	0.92217	0.918919	0.92619	0.900528	0.945701	0.055205		AT2G22070	pentatricopeptide repeat	AT2G22070-pentatricopeptide (PPR) repeat-containing protein
MA_10427729g0010	MA_10427729_2713	T>A	Phe90Tyr	0.852459	0.883333	0.907609	0.9	0.891844	0.907658	0.055199		AT5G67530	peptidyl-prolyl cis-trans isomerase CYP65	AT5G67530-plant U-box 49
MA_78201g0010	MA_78201_26331	C>T	Thr36Met	0.979508	0.952381	0.951087	0.92619	0.911504	0.924312	0.055196		AT1G50630	extracellular ligand-gated ion channel (DUF3537)	AT1G50630-extracellular ligand-gated ion channel protein (DUF3537)
MA_124502g0010	MA_124502_1729	G>A	Glu20Lys	0.785714	0.783019	0.827957	0.875598	0.835664	0.840909	0.055195		AT3G22600		AT3G22600-Bifunctional inhibitor/lipid-transfer protein/seed storage 2S albumin superfamily protein
MA_961069g0020	MA_961069_3814	G>A	Val405Met	0.926087	0.919512	0.938547	0.8975	0.881868	0.870892	0.055195		AT3G57430	pentatricopeptide repeat-containing mitochondrial	AT3G57430-Tetratricopeptide repeat (TPR)-like superfamily protein
MA_55932g0010	MA_55932_7708	C>T	Thr84Ile	0.940329	0.933333	0.893048	0.858852	0.811287	0.885135	0.055194		AT1G11840	lactoylglutathione lyase	AT1G11840-glyoxalase/bleomycin resistance protein/dioxygenase superfamily protein
MA_5587g0010	MA_5587_58879	T>A	Cys294Ser	0.932735	0.957286	0.921512	0.959459	0.954373	0.987923	0.055188		AT5G60700	Poly (A) polymerase	AT5G60700-glycosyltransferase family protein 2
MA_9058643g0010	MA_9058643_1681	C>T	Ala36Val	0.973361	0.971698	0.959893	0.963942	0.898589	0.918182	0.055179		AT1G12360		AT1G12360-Sec1/munc18-like (SM) proteins superfamily
MA_10432787g0010	MA_10432787_14703	C>A	Ala7Asp	0.958848	0.950237	0.9375	0.894089	0.855993	0.90367	0.055178		AT3G52430	lipase-like PAD4	AT3G52430-alpha/beta-Hydrolases superfamily protein
MA_10436983g0010	MA_10436983_22451	A>G	Thr23Ala	0.96822	0.963415	0.961111	0.907692	0.826816	0.913043	0.055177		AT5G57010	IQ domain-containing IQM1-like	AT5G57010-calmodulin-binding family protein
MA_139582g0010	MA_139582_7408	C>G	Asn6Lys	0.966942	0.9689	0.942935	0.938424	0.932143	0.911765	0.055177		AT3G23330	pentatricopeptide repeat-containing At1g20230	AT3G23330-Tetratricopeptide repeat (TPR)-like superfamily protein
MA_90899g0010	MA_90899_16556	A>G	Thr76Ala	0.912863	0.885167	0.890374	0.921053	0.944248	0.968037	0.055174		AT5G53090	retinol dehydrogenase 12-like	AT5G53090-NAD(P)-binding Rossmann-fold superfamily protein
MA_18220g0020	MA_18220_44002	T>C	Phe40Leu	0.940816	0.936321	0.913514	0.92654	0.93345	0.88565	0.055166		AT5G14420	E3 ubiquitin- ligase RGLG1 isoform X3	AT5G14420-RING domain ligase2
MA_17746g0010	MA_17746_6282	G>T	Gly251Cys	0.971074	0.976077	0.953552	0.933168	0.933274	0.915909	0.055165		AT2G41900	zinc finger CCCH domain-containing 30-like	AT2G41900-CCCH-type zinc finger protein with ARM repeat domain-containing protein
MA_494953g0020	MA_494953_2444	G>A	Arg3Lys	0.890041	0.895735	0.902174	0.92823	0.954626	0.945205	0.055164		AT4G31050	plastidial lipoyltransferase 2-like	AT4G31050-Biotin/lipoate A/B protein ligase family
MA_39802g0010	MA_39802_4853	G>T	Ala41Ser	0.985656	0.978774	0.954301	0.902381	0.848404	0.930493	0.055163		AT5G59380	methyl- -binding domain-containing 5-like	AT5G59380-methyl-CPG-binding domain 6
MA_10426237g0010	MA_10426237_9611	C>T	His34Tyr	0.778926	0.772512	0.811475	0.858852	0.886323	0.834081	0.055155		AT4G02060		AT4G02060-Minichromosome maintenance (MCM2/3/5) family protein
MA_96061g0010	MA_96061_4498	G>A	Arg6Lys	0.718884	0.667488	0.745946	0.78607	0.807692	0.774038	0.055154		AT1G73830	transcription factor bHLH75-like	AT1G73830-BR enhanced expression 3
MA_481619g0010	MA_481619_2081	G>T	Ala124Ser	0.797131	0.764286	0.804348	0.785714	0.804078	0.852273	0.055142		AT3G57430	pentatricopeptide repeat-containing mitochondrial-like	AT3G57430-Tetratricopeptide repeat (TPR)-like superfamily protein
MA_7864625g0010	MA_7864625_1184	C>A	Gln112Lys	0.938017	0.938389	0.959459	0.975962	0.987522	0.993151	0.055134		AT3G23440	embryo sac development arrest 6	AT3G23440-embryo sac development arrest 6
MA_41646g0010	MA_41646_27624	G>A	Arg7His	0.921941	0.921951	0.921788	0.871921	0.824373	0.866822	0.055119		AT5G56580	mitogen-activated kinase kinase 1	AT5G56580-MAP kinase kinase 6
MA_58783g0010	MA_58783_9545	A>G	Thr8Ala	0.568182	0.552632	0.557065	0.589372	0.623435	0.623288	0.055106		AT3G18270	L-Ala-D L-amino acid epimerase	AT3G18270-cytochrome P450, family 77, subfamily A, polypeptide 5 pseudogene
MA_9411466g0010	MA_9411466_5239	G>A	Ser25Asn	0.862705	0.895735	0.940541	0.92381	0.890653	0.917808	0.055103		AT5G54600	50S ribosomal chloroplastic	AT5G54600-Translation protein SH3-like family protein
MA_10195746g0010	MA_10195746_3169	G>A	Val56Ile	0.159836	0.134434	0.159459	0.19378	0.222913	0.214932	0.055096		AT2G27830	unknown	AT2G27830-hypothetical protein
MA_223597g0010	MA_223597_533	A>T	Asn6Ile	0.207819	0.264286	0.393443	0.431707	0.382299	0.262911	0.055092		AT5G66150	alpha-mannosidase	AT5G66150-Glycosyl hydrolase family 38 protein
MA_36042g0010	MA_36042_6780	A>T	Ser144Cys	0.825726	0.807692	0.836957	0.79803	0.813953	0.770642	0.055084		AT3G51680	short-chain dehydrogenase reductase 2a	AT3G51680-NAD(P)-binding Rossmann-fold superfamily protein
MA_382515g0010	MA_382515_942	G>C	Ser25Thr	0.991736	0.997619	0.983871	0.985366	0.967857	0.936652	0.055084		AT5G46050	NRT1 PTR FAMILY -like	AT5G46050-peptide transporter 3
MA_55706g0010	MA_55706_7168	T>C	Leu5Pro	0.780435	0.756281	0.818966	0.753769	0.701852	0.725352	0.055083		AT1G73980	uridine-cytidine kinase C	AT1G73980-Phosphoribulokinase / Uridine kinase family
MA_29517g0010	MA_29517_12181	C>T	Ser46Leu	0.989754	0.976415	0.945946	0.959135	0.945326	0.934685	0.055069		AT3G07360	U-box domain-containing 14	AT3G07360-plant U-box 9
MA_9485g0010	MA_9485_9921	A>G	His106Arg	0.990476	0.997354	0.979167	0.981183	0.953008	0.935407	0.055069		AT5G20030	uncharacterized protein LOC111314270	AT5G20030-Plant Tudor-like RNA-binding protein
MA_86739g0010	MA_86739_8958	G>A	Met70Ile	0.991701	0.988038	0.981183	0.944175	0.898927	0.936652	0.055049		AT3G49170	pentatricopeptide repeat-containing At4g13650	AT3G49170-Tetratricopeptide repeat (TPR)-like superfamily protein
MA_5039g0010	MA_5039_42209	C>T	Ala276Val	0.930612	0.917453	0.91129	0.902381	0.865149	0.875566	0.055046		AT2G46870	B3 domain-containing transcription factor NGA1-like isoform X1	AT2G46870-AP2/B3-like transcriptional factor family protein
MA_390634g0010	MA_390634_1269	C>T	Leu2Phe	0.953586	0.955665	0.961538	0.905612	0.868421	0.898551	0.055035		AT1G49340	phosphatidylinositol 4-kinase alpha 1	AT1G49340-Phosphatidylinositol 3- and 4-kinase family protein
MA_40002g0010	MA_40002_9026	A>C	Asn108His	0.305328	0.274882	0.282258	0.269231	0.353982	0.36036	0.055032		AT4G36810	geranylgeranyl diphosphate synthase	AT4G36810-geranylgeranyl pyrophosphate synthase 1
MA_16430g0010	MA_16430_4937	G>A	Arg51Lys	0.978992	0.976077	0.956757	0.918719	0.901447	0.923963	0.055029		AT4G24972		AT4G24972-tapetum determinant 1
MA_79708g0020	MA_79708_15100	G>A	Ser31Asn	0.277551	0.251196	0.284946	0.373206	0.405694	0.332579	0.055028		AT5G12420	O-acyltransferase WSD1-like	AT5G12420-O-acyltransferase (WSD1-like) family protein
MA_94605g0020	MA_94605_21280	G>A	Glu36Lys	0.989712	0.985849	0.986486	0.938967	0.892794	0.934685	0.055027		AT5G55540		AT5G55540-tornado 1
MA_138387g0010	MA_138387_8265	A>G	Tyr33Cys	0.956432	0.971292	0.967033	0.915423	0.884473	0.901408	0.055024		AT1G14560	mitochondrial substrate carrier family P	AT1G14560-Mitochondrial substrate carrier family protein
MA_5588g0010	MA_5588_18310	A>G	Gln28Arg	0.987755	0.997642	0.97861	0.960094	0.948517	0.932735	0.05502		AT5G06570	probable carboxylesterase 15	AT5G06570-alpha/beta-Hydrolases superfamily protein
MA_928483g0010	MA_928483_2079	C>T	Leu4Phe	0.938017	0.938095	0.953552	0.9801	0.98155	0.993023	0.055006		AT2G02090	CHROMATIN REMODELING 19	AT2G02090-SNF2 domain-containing protein / helicase domain-containing protein
MA_3845g0010	MA_3845_24369	G>A	Ser66Asn	0.997925	0.997619	0.986188	0.978365	0.957734	0.942922	0.055003		AT1G14700	Purple acid phosphatase 3	AT1G14700-purple acid phosphatase 3
MA_9606879g0010	MA_9606879_4950	T>G	Leu79Val	0.938272	0.952153	0.972826	0.995122	0.991135	0.993274	0.055002		AT5G19210		AT5G19210-P-loop containing nucleoside triphosphate hydrolases superfamily protein
MA_10434325g0010	MA_10434325_57	A>G	Arg87Gly	0.606838	0.655941	0.616022	0.647059	0.712032	0.661836	0.054998		AT2G34930	receptor 12	AT2G34930-disease resistance family protein / LRR family protein
MA_79751g0010	MA_79751_1111	G>A	Asp33Asn	0.995902	0.997608	0.994624	0.898551	0.854204	0.940909	0.054993		AT5G45820	CBL-interacting kinase 5	AT5G45820-CBL-interacting protein kinase 20
MA_9267623g0010	MA_9267623_2052	A>G	Tyr139Cys	0.995902	0.992857	0.989189	0.899015	0.905063	0.940909	0.054993		AT3G12750	zinc transporter 8-like	AT3G12750-zinc transporter 1 precursor
MA_224931g0010	MA_224931_6018	C>A	Arg41Ser	0.872951	0.884434	0.877005	0.873206	0.897007	0.927928	0.054977		AT1G22380	7-deoxyloganetin glucosyltransferase	AT1G22380-UDP-glucosyl transferase 85A3
MA_2111g0010	MA_2111_7383	C>G	Ile272Met	0.928279	0.954762	0.946524	0.942857	0.923415	0.873303	0.054976		AT3G10550	phosphatidylinositol-3-phosphatase myotubularin-1-like isoform X1	AT3G10550-Myotubularin-like phosphatases II superfamily
MA_10428889g0010	MA_10428889_15367	C>T	Ala52Val	0.0979592	0.127962	0.13172	0.0473934	0.0493827	0.0429864	0.0549728		AT3G46740	TOC75- chloroplastic	AT3G46740-translocon at the outer envelope membrane of chloroplasts 75-III
MA_8868720g0010	MA_8868720_1611	T>G	Ile306Met	0.54321	0.561611	0.579235	0.55	0.572842	0.598174	0.054964		AT4G33170	pentatricopeptide repeat-containing mitochondrial-like	AT4G33170-Tetratricopeptide repeat (TPR)-like superfamily protein
MA_774723g0010	MA_774723_958	C>T	Ala112Val	0.759259	0.745098	0.813514	0.773171	0.777281	0.81422	0.054961		AT3G42790	PHD finger ALFIN-LIKE 3-like	AT3G42790-alfin-like 3
MA_360807g0010	MA_360807_1010	T>C	Met80Thr	0.845041	0.839713	0.813514	0.85049	0.882716	0.9	0.054959		AT5G16970		AT5G16970-alkenal reductase
MA_10432667g0010	MA_10432667_18745	G>C	Met7Ile	0.983193	0.978571	0.961749	0.954315	0.938192	0.928241	0.054952		AT1G69670	cullin-3A-like isoform X1	AT1G69670-cullin 3B
MA_1869g0010	MA_1869_16145	G>T	Lys88Asn	0.989224	0.9775	0.983333	0.958549	0.938433	0.934272	0.054952		AT1G02110	nitrate regulatory gene2 isoform X1	AT1G02110-bZIP domain class transcription factor (DUF630 and DUF632)
MA_917043g0010	MA_917043_3129	A>G	Arg9Gly	0.915638	0.931604	0.965054	0.978155	0.984043	0.970588	0.05495		AT2G28520	V-type proton ATPase subunit a1	AT2G28520-vacuolar proton ATPase A1
MA_9276027g0010	MA_9276027_2009	A>G	His106Arg	0.772541	0.738095	0.709677	0.767773	0.798942	0.717593	0.054948		AT1G79770	DUF1677 domain-containing	AT1G79770-CASP-like protein (DUF1677)
MA_111168g0010	MA_111168_7946	G>A	Ala138Thr	0.978903	0.97561	0.967033	0.980392	0.944643	0.923963	0.05494		AT4G18750	pentatricopeptide repeat-containing At5g16860	AT4G18750-Pentatricopeptide repeat (PPR) superfamily protein
MA_10432876g0010	MA_10432876_11293	C>A	Gln55Lys	0.919421	0.92823	0.910811	0.89	0.854898	0.864486	0.054935		AT4G23940	probable inactive ATP-dependent zinc metalloprotease FTSHI chloroplastic	AT4G23940-FtsH extracellular protease family
MA_166320g0010	MA_166320_3167	G>A	Ala33Thr	0.937788	0.945876	0.940828	0.962766	0.953947	0.992718	0.05493		AT4G20450	probable LRR receptor-like serine threonine- kinase At5g59680	AT4G20450-Leucine-rich repeat protein kinase family protein
MA_4726g0020	MA_4726_57205	G>A	Ser12Asn	0.488889	0.484772	0.46978	0.456633	0.49353	0.433962	0.054927		AT5G48220	indole-3-glycerol phosphate chloroplastic-like	AT5G48220-Aldolase-type TIM barrel family protein
MA_379543g0010	MA_379543_2600	G>A	Ser71Asn	0.995833	0.992788	0.972826	0.930288	0.853203	0.940909	0.054924		AT1G09020	sucrose nonfermenting 4	AT1G09020-sucrose nonfermenting-like protein
MA_10277463g0010	MA_10277463_3746	G>A	Val67Ile	0.940574	0.941038	0.967742	0.990431	0.998239	0.995495	0.054921		AT3G10572	3-phosphoinositide-dependent kinase-1	AT3G10572-3-phosphoinositide-dependent protein kinase-1
MA_102621g0010	MA_102621_16178	G>T	Leu69Phe	0.909871	0.936548	0.932961	0.987374	0.983178	0.964789	0.054918		AT3G27000	actin-related 2	AT3G27000-actin related protein 2
MA_237216g0010	MA_237216_738	C>A	Pro56Gln	0.973469	0.964789	0.935484	0.911058	0.896825	0.918552	0.054917		AT2G33700	probable phosphatase 2C 27	AT2G33700-Protein phosphatase 2C family protein
MA_5115g0010	MA_5115_22182	G>T	Glu6Asp	0.863265	0.889151	0.900538	0.924883	0.910683	0.918182	0.054917		AT5G08790		AT5G08790-NAC (No Apical Meristem) domain transcriptional regulator superfamily protein
MA_185835g0010	MA_185835_10116	G>A	Arg81Lys	0.633745	0.635714	0.602703	0.547619	0.536283	0.578829	0.054916		AT3G23080	#NAME?	AT3G23080-Polyketide cyclase/dehydrase and lipid transport superfamily protein
MA_3092g0010	MA_3092_4267	A>G	Thr13Ala	0.907173	0.934146	0.91989	0.9625	0.950091	0.962085	0.054912		AT4G36220	cytochrome P450 monooxygenase CYP736B	AT4G36220-ferulic acid 5-hydroxylase 1
MA_242776g0010	MA_242776_1925	C>T	Ala138Val	0.397959	0.375	0.403226	0.42723	0.419721	0.343049	0.05491		AT4G21970	nucleosome-remodeling factor subunit BPTF	AT4G21970-senescence regulator (Protein of unknown function, DUF584)
MA_4984597g0010	MA_4984597_418	G>A	Asp140Asn	0.915638	0.888626	0.928962	0.880952	0.830054	0.860731	0.054907		AT1G03230	basic 7S globulin-like	AT1G03230-Eukaryotic aspartyl protease family protein
MA_10426418g0010	MA_10426418_13378	G>A	Glu117Lys	0.911157	0.933962	0.930108	0.969048	0.974336	0.966063	0.054906		AT1G12800		AT1G12800-Nucleic acid-binding, OB-fold-like protein
MA_9107031g0010	MA_9107031_3194	G>A	Arg18Lys	0.896266	0.917062	0.959016	0.916256	0.901268	0.951163	0.054897		AT5G44070	glutathione gamma-glutamylcysteinyltransferase 1-like isoform X1	AT5G44070-phytochelatin synthase 1 (PCS1)
MA_10433767g0010	MA_10433767_3725	G>A	Glu452Lys	0.867391	0.852941	0.865922	0.826733	0.799817	0.8125	0.054891		AT3G01460	RING FYVE PHD zinc finger superfamily isoform	AT3G01460-methyl-CPG-binding domain 9
MA_935573g0010	MA_935573_3648	T>A	Leu253His	0.297131	0.303318	0.332432	0.305164	0.259649	0.352018	0.054887		AT4G33170	pentatricopeptide repeat-containing At4g13650	AT4G33170-Tetratricopeptide repeat (TPR)-like superfamily protein
MA_5701g0010	MA_5701_11488	T>C	Phe44Leu	0.21179	0.228643	0.241573	0.20202	0.188182	0.266667	0.054877		AT3G54260	trichome birefringence-like 36	AT3G54260-TRICHOME BIREFRINGENCE-LIKE 36
MA_936355g0010	MA_936355_4423	T>A	His27Gln	0.981481	0.976303	0.965054	0.963592	0.946237	0.926606	0.054875		AT2G24370	U-box domain-containing 34-like	AT2G24370-kinase with adenine nucleotide alpha hydrolases-like domain-containing protein
MA_10261101g0010	MA_10261101_4132	C>T	Ser10Leu	0.812245	0.767943	0.766129	0.822967	0.862281	0.867117	0.054872		AT1G12230	probable transaldolase	AT1G12230-Aldolase superfamily protein
MA_62488g0010	MA_62488_9214	C>G	Arg187Gly	0.997653	1	0.996951	0.964674	0.968105	0.942786	0.054867		AT5G16770	myb-related Myb4-like	AT5G16770-myb domain protein 9
MA_241180g0010	MA_241180_4958	G>A	Val7Ile	0.991803	0.997653	0.986559	0.983412	0.971979	0.936937	0.054866		AT1G17100	heme-binding 2	AT1G17100-SOUL heme-binding family protein
MA_8624743g0010	MA_8624743_929	T>A	Ser88Thr	0.991803	0.985714	0.980978	0.956522	0.936833	0.936937	0.054866		AT1G28440	receptor kinase HSL1	AT1G28440-HAESA-like 1
MA_7115g0010	MA_7115_47037	A>G	His63Arg	0.806122	0.775943	0.794118	0.754717	0.769702	0.860987	0.054865		AT1G22640	tannin-related R2R3 MYB transcription	AT1G22640-myb domain protein 3
MA_182726g0010	MA_182726_6074	G>A	Gly1Ser	0.0660793	0.0447761	0.0426136	0.110256	0.195327	0.12093	0.0548507		AT1G31180	3-isopropylmalate dehydrogenase chloroplastic	AT1G31180-isopropylmalate dehydrogenase 3
MA_10105285g0010	MA_10105285_4718	G>T	Ala105Ser	0.94898	0.950472	0.94086	0.921053	0.898936	0.894144	0.054836		AT1G55910	zinc transporter 11	AT1G55910-zinc transporter 11 precursor
MA_106606g0010	MA_106606_18139	G>C	Asp202His	0.0532787	0.0308057	0.0725806	0.123786	0.107651	0.108108	0.0548293		AT5G57200	clathrin assembly At2g01600	AT5G57200-ENTH/ANTH/VHS superfamily protein
MA_10432478g0030	MA_10432478_14563	C>T	Thr134Met	0.830612	0.833333	0.843243	0.850711	0.810858	0.775785	0.054827		AT1G19400	unknown	AT1G19400-Erythronate-4-phosphate dehydrogenase family protein
MA_68757g0010	MA_68757_15766	G>A	Asp47Asn	0.932099	0.896226	0.922043	0.935096	0.908526	0.877273	0.054826		AT3G24660	kinase TMKL1	AT3G24660-transmembrane kinase-like 1
MA_206340g0010	MA_206340_2479	A>G	Ile29Val	0.622449	0.643192	0.610811	0.718009	0.70708	0.677273	0.054824		AT5G15350	lamin	AT5G15350-early nodulin-like protein 17
MA_8975376g0010	MA_8975376_2449	G>A	Val30Ile	0.977551	0.978673	0.975806	0.917453	0.869681	0.922727	0.054824		AT3G15810	LURP-one-related 8	AT3G15810-LURP-one-like protein (DUF567)
MA_140786g0010	MA_140786_19993	G>A	Gly269Glu	0.659836	0.637441	0.675676	0.601449	0.607527	0.605023	0.054813		AT3G18150	F-box FBD LRR-repeat At1g13570-like isoform X1	AT3G18150-RNI-like superfamily protein
MA_67552g0010	MA_67552_23720	T>G	Leu19Arg	0.502058	0.54067	0.489071	0.52657	0.564516	0.447248	0.05481		AT1G62200	NPF family transporter	AT1G62200-Major facilitator superfamily protein
MA_14231g0010	MA_14231_70520	G>T	Lys272Asn	0.973361	0.967136	0.967914	0.895238	0.860424	0.918552	0.054809		AT5G36970	NDR1 HIN1-Like 3-like	AT5G36970-NDR1/HIN1-like 25
MA_46875g0010	MA_46875_5285	C>G	Arg4Gly	0.950431	0.926108	0.95	0.870879	0.84381	0.895631	0.0548		AT3G57430	pentatricopeptide repeat-containing At1g20230	AT3G57430-Tetratricopeptide repeat (TPR)-like superfamily protein
MA_101849g0010	MA_101849_25646	T>C	Ser109Pro	0.199588	0.130332	0.172043	0.18599	0.149558	0.144796	0.054792		AT2G17040		AT2G17040-NAC domain containing protein 36
MA_48006g0010	MA_48006_1541	C>T	Pro39Leu	0.92161	0.911483	0.895028	0.899497	0.921622	0.866822	0.054788		AT4G38620	myb	AT4G38620-myb domain protein 4
MA_597g0020	MA_597_37762	G>A	Val254Ile	0.93595	0.952607	0.932432	0.954976	0.922671	0.881166	0.054784		AT1G11290	pentatricopeptide repeat-containing mitochondrial	AT1G11290-Pentatricopeptide repeat (PPR) superfamily protein
MA_1610g0010	MA_1610_14208	G>T	Leu106Phe	0.985656	0.97619	0.989011	0.928571	0.942935	0.930876	0.05478		AT2G02010	glutamate decarboxylase-like	AT2G02010-glutamate decarboxylase 4
MA_804174g0010	MA_804174_433	T>C	Met94Thr	0.912245	0.908019	0.873656	0.815789	0.869718	0.857466	0.054779		AT5G11450	psbP domain-containing chloroplastic isoform X1	AT5G11450-PsbP domain protein (Mog1/PsbP/DUF1795-like photosystem II reaction center PsbP family protein)
MA_10433785g0010	MA_10433785_7583	A>T	Asn6Tyr	0.930804	0.961735	0.985465	0.978495	0.976008	0.985577	0.054773		AT5G52340	exocyst complex component EXO70A1	AT5G52340-exocyst subunit exo70 family protein A2
MA_60149g0020	MA_60149_31404	A>G	Gln99Arg	0.8107	0.820755	0.876344	0.876777	0.843034	0.865471	0.054771		AT5G13210	plant T31B5-30	AT5G13210-Uncharacterized conserved protein UCP015417, vWA
MA_97024g0010	MA_97024_11618	G>A	Glu188Lys	0.869835	0.872038	0.845946	0.851942	0.862007	0.815068	0.054767		AT5G64200	Serine arginine-rich splicing factor SC35	AT5G64200-serine/arginine-rich splicing factor-like protein, putative
MA_10429369g0010	MA_10429369_19800	G>A	Val24Ile	0.131687	0.135071	0.11413	0.132212	0.0900178	0.0769231	0.0547639		AT3G07130	purple acid phosphatase 23	AT3G07130-purple acid phosphatase 15
MA_386965g0010	MA_386965_1068	A>G	Ser50Gly	0.0666667	0.0897436	0.132768	0.162162	0.145068	0.121429	0.0547623		AT4G03610	hydrolase	AT4G03610-Metallo-hydrolase/oxidoreductase superfamily protein
MA_10427437g0010	MA_10427437_18267	G>A	Ala11Thr	0.9	0.869347	0.844633	0.853403	0.845842	0.845238	0.054762		AT2G31410	coiled-coil domain-containing 86	AT2G31410-coiled-coil protein
MA_10429294g0010	MA_10429294_8100	T>G	Trp220Gly	0.892857	0.894089	0.90625	0.878378	0.901515	0.947619	0.054762		AT2G37920		AT2G37920-copper ion transmembrane transporter
MA_62010g0010	MA_62010_15584	G>A	Ser70Asn	0.903766	0.944976	0.937838	0.944444	0.955197	0.958525	0.054759		AT2G42820	HVA22 f	AT2G42820-HVA22-like protein F
MA_10434446g0010	MA_10434446_3590	C>T	Pro54Ser	0.678279	0.686321	0.723118	0.700483	0.712256	0.733032	0.054753		AT1G52630	GDP-fucose O-fucosyltransferase	AT1G52630-O-fucosyltransferase family protein
MA_26837g0010	MA_26837_23739	T>A	Asp73Glu	0.66875	0.665865	0.642857	0.670732	0.71595	0.723502	0.054752		AT3G56690	calmodulin-interacting 111 isoform X1	AT3G56690-Cam interacting protein 111
MA_375103g0010	MA_375103_4959	T>A	Met129Lys	0.849794	0.839623	0.816216	0.88835	0.909414	0.904545	0.054751		AT5G55090	mitogen-activated kinase kinase kinase NPK1-like	AT5G55090-mitogen-activated protein kinase kinase kinase 15
MA_191627g0010	MA_191627_2684	G>C	Val31Leu	0.91358	0.910377	0.913978	0.919048	0.928697	0.968326	0.054746		AT2G16850	probable aquaporin PIP2-8	AT2G16850-plasma membrane intrinsic protein 2;8
MA_178628g0010	MA_178628_630	A>G	Ser33Gly	0.997925	0.988038	0.986486	0.964286	0.966132	0.943182	0.054743		AT5G23040	CHAPERONE-LIKE PROTEIN OF chloroplastic	AT5G23040-cell growth defect factor-like protein (DUF3353)
MA_82338g0010	MA_82338_1849	A>G	Lys136Arg	0.207819	0.199519	0.206989	0.276442	0.291367	0.262557	0.054738		AT3G07350	unknown	AT3G07350-sulfate/thiosulfate import ATP-binding protein, putative (DUF506)
MA_10430643g0010	MA_10430643_6831	A>T	Asn79Ile	0.760331	0.777778	0.808108	0.809756	0.808797	0.815068	0.054737		AT1G11290	pentatricopeptide repeat-containing At2g13600	AT1G11290-Pentatricopeptide repeat (PPR) superfamily protein
MA_5786376g0010	MA_5786376_1466	C>T	Pro33Ser	0.922449	0.941315	0.881081	0.875	0.838004	0.867713	0.054736		AT2G01610	21 kDa	AT2G01610-Plant invertase/pectin methylesterase inhibitor superfamily protein
MA_10428894g0010	MA_10428894_4439	G>A	Asp6Asn	0.989712	0.987981	0.981081	0.945238	0.973545	0.934978	0.054734		AT1G34270	probable arabinosyltransferase ARAD1	AT1G34270-Exostosin family protein
MA_139814g0010	MA_139814_7913	G>C	Cys119Ser	0.944915	0.943902	0.918919	0.927136	0.939781	0.890187	0.054728		AT1G79220	mitochondrial transcription termination factor family	AT1G79220-Mitochondrial transcription termination factor family protein
MA_520150g0010	MA_520150_31	G>T	Gln287His	0.811475	0.838028	0.778378	0.771429	0.789982	0.756757	0.054718		AT1G08250	arogenate dehydratase prephenate dehydratase chloroplastic-like	AT1G08250-arogenate dehydratase 6
MA_10435932g0010	MA_10435932_31453	T>C	Cys6Arg	0.0108225	0.0121951	0.0140449	0.025641	0.0270019	0.065534	0.0547115		AT3G63520	carotenoid 9,10(9 ,10 )-cleavage dioxygenase 1	AT3G63520-carotenoid cleavage dioxygenase 1
MA_10429436g0020	MA_10429436_27649	A>G	Ile34Met	0.936214	0.950237	0.97043	0.973934	0.988455	0.990909	0.054695		AT2G24762	GLUTAMINE DUMPER 5-like	AT2G24762-glutamine dumper 4
MA_24740g0010	MA_24740_18581	G>T	Ala283Ser	0.993878	0.995283	0.97861	0.978571	0.965669	0.939189	0.054689		AT5G07860	BAHD acyltransferase DCR	AT5G07860-HXXXD-type acyl-transferase family protein
MA_6763g0010	MA_6763_21171	A>G	Lys44Arg	0.940816	0.936321	0.975806	0.988208	1	0.995495	0.054679		AT4G36870	homeobox BEL1 homolog	AT4G36870-BEL1-like homeodomain 2
MA_6921525g0010	MA_6921525_126	C>T	Ser12Leu	0.945148	0.961165	0.94086	0.911616	0.898182	0.890476	0.054672		AT1G79770	PREDICTED: uncharacterized protein LOC104592076	AT1G79770-CASP-like protein (DUF1677)
MA_8797g0010	MA_8797_48106	C>G	Ser23Cys	0.940816	0.934272	0.956989	0.969194	0.989437	0.995475	0.054659		AT1G16010	magnesium transporter MRS2-1	AT1G16010-magnesium transporter 2
MA_936462g0010	MA_936462_599	A>G	Asn27Ser	0.213693	0.177184	0.266484	0.2575	0.324275	0.268349	0.054656		AT3G54190	uncharacterized protein LOC18432458	AT3G54190-Transducin/WD40 repeat-like superfamily protein
MA_10431468g0010	MA_10431468_14018	G>A	Arg6His	0.933884	0.925837	0.96978	0.990431	0.989399	0.988532	0.054648		AT3G48195	Phox homologous domain	AT3G48195-Phox (PX) domain-containing protein
MA_10431529g0020	MA_10431529_13695	G>T	Ser14Ile	0.975207	0.961353	0.942935	0.957711	0.946828	0.920561	0.054646		AT1G53910	ethylene-responsive transcription factor 1-like	AT1G53910-related to AP2 12
MA_24390g0010	MA_24390_45868	G>A	Ala639Thr	0.522822	0.533493	0.535135	0.473301	0.47585	0.468182	0.05464		AT1G74360	probable LRR receptor-like serine threonine- kinase At1g74360	AT1G74360-Leucine-rich repeat protein kinase family protein
MA_10435758g0010	MA_10435758_5292	C>A	Ala11Asp	0.718107	0.71564	0.743243	0.787081	0.770463	0.772727	0.05462		AT3G57090	mitochondrial fission 1 A-like	AT3G57090-Tetratricopeptide repeat (TPR)-like superfamily protein
MA_15000g0010	MA_15000_4386	A>G	Asn210Ser	0.918367	0.92619	0.951087	0.93932	0.968254	0.972973	0.054606		AT5G21960	ethylene-responsive transcription factor ERF017-like	AT5G21960-Integrase-type DNA-binding superfamily protein
MA_183879g0010	MA_183879_18244	A>G	Asn109Ser	0.846311	0.853081	0.91129	0.889952	0.910122	0.900901	0.05459		AT2G44340	predicted protein	AT2G44340-VQ motif-containing protein
MA_213025g0010	MA_213025_2540	C>T	Ala858Val	0.867089	0.816425	0.861413	0.836683	0.81768	0.8125	0.054589		AT5G05510	probable inactive serine threonine- kinase bub1	AT5G05510-Mad3/BUB1 homology region 1
MA_96515g0010	MA_96515_10249	C>T	Pro96Ser	0.722689	0.727723	0.767956	0.802956	0.731397	0.777273	0.054584		AT4G02330	pectinesterase-like	AT4G02330-Plant invertase/pectin methylesterase inhibitor superfamily
MA_6509g0020	MA_6509_43588	C>T	Arg22Cys	0.871429	0.898585	0.895161	0.901408	0.926186	0.926009	0.05458		AT3G56030	pentatricopeptide repeat-containing At1g09900-like	AT3G56030-Tetratricopeptide repeat (TPR)-like superfamily protein
MA_195847g0010	MA_195847_3729	G>C	Ser29Thr	0.92562	0.942584	0.932065	0.898058	0.839858	0.871041	0.054579		AT4G10850	bidirectional sugar transporter SWEET4	AT4G10850-Nodulin MtN3 family protein
MA_508161g0010	MA_508161_790	A>T	Ile149Phe	0.92562	0.916268	0.927419	0.900485	0.891964	0.871041	0.054579		AT1G65730	probable metal-nicotianamine transporter YSL7	AT1G65730-YELLOW STRIPE like 7
MA_10436196g0010	MA_10436196_22505	G>C	Arg105Thr	0.878099	0.85545	0.842391	0.852657	0.861111	0.823529	0.05457		AT2G36970	UDP-glycosyltransferase 86A1	AT2G36970-UDP-Glycosyltransferase superfamily protein
MA_9297837g0010	MA_9297837_3715	A>G	Ile42Val	0.758696	0.747525	0.743017	0.808081	0.760073	0.704128	0.054568		AT3G53540	unknown	AT3G53540-afadin
MA_14607g0010	MA_14607_29118	C>A	Pro16Gln	0.653191	0.622596	0.627778	0.706311	0.745438	0.598624	0.054567		AT5G18630	lipase isoform X2	AT5G18630-alpha/beta-Hydrolases superfamily protein
MA_49980g0020	MA_49980_14506	G>A	Asp118Asn	0.888655	0.855769	0.885246	0.862981	0.838393	0.834101	0.054554		AT4G31910	brassinosteroid-related acyltransferase 1	AT4G31910-HXXXD-type acyl-transferase family protein
MA_10435839g0010	MA_10435839_6683	G>A	Ser44Asn	0.891393	0.891509	0.930481	0.93662	0.940813	0.945946	0.054553		AT1G14790		AT1G14790-RNA-dependent RNA polymerase 1
MA_18237g0010	MA_18237_3983	G>T	Ala2Ser	0.904167	0.878571	0.935135	0.951456	0.947415	0.958716	0.054549		AT1G18390	wall-associated	AT1G18390-Serine/Threonine kinase family catalytic domain protein
MA_495649g0010	MA_495649_2400	G>A	Arg247Gln	0.931818	0.921053	0.961957	0.960784	0.974592	0.986364	0.054546		AT2G15490	scopoletin glucosyltransferase-like	AT2G15490-UDP-glycosyltransferase 73B4
MA_482543g0010	MA_482543_1682	G>A	Ala77Thr	0.981481	0.96934	0.956757	0.949519	0.939823	0.926941	0.05454		AT1G78700	BES1 BZR1 homolog 4	AT1G78700-BES1/BZR1 homolog 4
MA_10430730g0020	MA_10430730_20509	T>C	Met32Thr	0.0288066	0.0331754	0.0353261	0.113527	0.151079	0.0833333	0.0545267		AT2G31240	KINESIN LIGHT CHAIN-RELATED 1	AT2G31240-Tetratricopeptide repeat (TPR)-like superfamily protein
MA_44746g0010	MA_44746_6142	G>T	Gly45Cys	0.880165	0.884434	0.900538	0.919431	0.921986	0.934685	0.05452		AT5G62850	bidirectional sugar transporter SWEET6b-like	AT5G62850-Nodulin MtN3 family protein
MA_133779g0010	MA_133779_12919	C>T	Thr172Met	0.936475	0.922535	0.957219	0.990566	0.994746	0.990991	0.054516		AT4G11650	thaumatin	AT4G11650-osmotin 34
MA_35592g0020	MA_35592_9322	G>A	Gly32Ser	0.960905	0.96934	0.946524	0.92823	0.921147	0.906393	0.054512		AT2G40610	Pollen_allerg_1 domain-containing DPBB_1 domain-containing	AT2G40610-expansin A8
MA_139640g0010	MA_139640_9277	A>G	Lys89Glu	0.983402	0.971154	0.961749	0.949761	0.962025	0.928899	0.054503		AT1G30690	CRAL-TRIO domain	AT1G30690-Sec14p-like phosphatidylinositol transfer family protein
MA_10430416g0010	MA_10430416_15827	T>C	Leu14Pro	0.935897	0.90796	0.948864	0.943878	0.934783	0.881395	0.054502		AT2G04160	subtilisin-like protease	AT2G04160-Subtilisin-like serine endopeptidase family protein
MA_29597g0010	MA_29597_394	G>A	Gly92Glu	0.980769	0.980676	0.961111	0.950249	0.91636	0.926267	0.054502		AT1G56110	nucleolar 56-like	AT1G56110-NOP56-like pre RNA processing ribonucleoprotein
MA_120969g0010	MA_120969_13070	G>A	Ala24Thr	0.938776	0.924171	0.948649	0.950704	0.982548	0.993274	0.054498		AT1G13960	WRKY transcription factor 44	AT1G13960-WRKY DNA-binding protein 4
MA_14241g0020	MA_14241_9834	T>G	Ile80Met	0.76971	0.747525	0.715847	0.781553	0.79929	0.824201	0.054491		AT1G54870	glucose and ribitol dehydrogenase homolog 1	AT1G54870-NAD(P)-binding Rossmann-fold superfamily protein
MA_379228g0010	MA_379228_2331	G>A	Ala205Thr	0.91358	0.947867	0.943548	0.900474	0.846903	0.859091	0.054489		AT2G38290	ammonium transporter 3 member 1-like	AT2G38290-ammonium transporter 2
MA_5530g0010	MA_5530_8697	C>G	Pro180Ala	0.055102	0.0589623	0.0567568	0.116114	0.129204	0.109589	0.054487		AT4G16750	dehydration-responsive element-binding 3-like	AT4G16750-Integrase-type DNA-binding superfamily protein
MA_97184g0010	MA_97184_10382	G>A	Glu99Lys	0.911885	0.912736	0.953804	0.947115	0.960177	0.966368	0.054483		AT5G36930	disease resistance TAO1-like	AT5G36930-Disease resistance protein (TIR-NBS-LRR class) family
MA_10431646g0010	MA_10431646_717	C>T	His34Tyr	0.985356	0.980769	0.964481	0.941919	0.92559	0.930876	0.05448		AT3G01100	CSC1 RXW8	AT3G01100-hypothetical protein 1
MA_218844g0010	MA_218844_3571	C>T	Ala371Val	0.879592	0.867299	0.854054	0.864286	0.851852	0.825112	0.05448		AT4G28560	piriformospora indica-insensitive 2	AT4G28560-ROP-interactive CRIB motif-containing protein 7
MA_10436569g0010	MA_10436569_7645	C>T	Thr170Met	0.936475	0.943128	0.97027	0.981132	0.982456	0.99095	0.054475		AT1G26830	cullin-3A-like isoform X1	AT1G26830-cullin 3
MA_42276g0010	MA_42276_13212	G>T	Ala138Ser	0.977551	0.974057	0.943243	0.952381	0.955752	0.923077	0.054474		AT5G13520	leukotriene A-4 hydrolase homolog	AT5G13520-peptidase M1 family protein
MA_118371g0010	MA_118371_11924	A>G	Thr26Ala	0.954918	0.962441	0.943548	0.896226	0.927562	0.900452	0.054466		AT3G13690	inactive kinase SELMODRAFT_444075	AT3G13690-kinase with adenine nucleotide alpha hydrolases-like domain-containing protein
MA_93867g0010	MA_93867_17902	G>T	Cys120Phe	0.570539	0.572115	0.591892	0.590686	0.596948	0.625	0.054461		AT2G41480	bacterial-induced peroxidase	AT2G41480-peroxidase superfamily protein
MA_69814g0010	MA_69814_8189	G>C	Asp49His	0.580247	0.528302	0.543243	0.591787	0.659011	0.634703	0.054456		AT5G66460	mannan endo-1,4-beta-mannosidase 7	AT5G66460-Glycosyl hydrolase superfamily protein
MA_5509g0010	MA_5509_3416	C>A	Ala283Glu	0.878261	0.914634	0.86236	0.886243	0.804104	0.82381	0.054451		AT1G66140	zinc finger GIS2-like	AT1G66140-zinc finger protein 4
MA_121428g0010	MA_121428_11717	T>G	Phe39Val	0.892562	0.875	0.916216	0.9225	0.923993	0.947005	0.054443		AT2G36970	UDP-glycosyltransferase 86A1-like	AT2G36970-UDP-Glycosyltransferase superfamily protein
MA_37080g0010	MA_37080_5133	A>T	Lys74Met	0.970711	0.968447	0.975138	0.955665	0.956172	0.916279	0.054432		AT1G19520	pentatricopeptide repeat-containing mitochondrial-like	AT1G19520-pentatricopeptide (PPR) repeat-containing protein
MA_15884g0010	MA_15884_7709	G>A	Val51Ile	0.844156	0.832524	0.836257	0.876963	0.930712	0.898585	0.054429		AT5G60740	white-brown complex homolog 30	AT5G60740-ABC transporter family protein
MA_195785g0010	MA_195785_2254	C>T	Pro22Ser	0.803719	0.811005	0.850829	0.877404	0.895349	0.85814	0.054421		AT3G05810	IGR motif	AT3G05810-IGR motif protein
MA_26328g0010	MA_26328_22858	G>T	Val70Phe	0.911885	0.87619	0.860215	0.85782	0.838938	0.857466	0.054419		AT5G59950	THO complex subunit 4A	AT5G59950-RNA-binding (RRM/RBD/RNP motifs) family protein
MA_82595g0010	MA_82595_17309	C>T	Arg384Cys	0.868313	0.884977	0.876344	0.942584	0.917845	0.922727	0.054414		AT3G23330	pentatricopeptide repeat-containing chloroplastic	AT3G23330-Tetratricopeptide repeat (TPR)-like superfamily protein
MA_10430239g0010	MA_10430239_2140	G>A	Gly63Asp	0.953061	0.915493	0.890374	0.90625	0.856383	0.898649	0.054412		AT1G09610	glucuronoxylan 4-O-methyltransferase 1	AT1G09610-glucuronoxylan 4-O-methyltransferase-like protein (DUF579)
MA_10434906g0020	MA_10434906_10112	C>T	Ser154Leu	0.953061	0.959906	0.919786	0.900943	0.845009	0.898649	0.054412		AT1G21680	WD40-like Beta Propeller	AT1G21680-DPP6 N-terminal domain-like protein
MA_103336g0010	MA_103336_56942	A>T	Thr48Ser	0.631915	0.595694	0.711538	0.729798	0.756434	0.686321	0.054406		AT5G49890	chloride channel CLC-c-like	AT5G49890-chloride channel C
MA_123753g0010	MA_123753_2969	G>C	Cys532Ser	0.797521	0.779126	0.793478	0.752475	0.747302	0.743119	0.054402		AT5G02490	heat shock cognate 70 kDa 2-like	AT5G02490-Heat shock protein 70 (Hsp 70) family protein
MA_28762g0010	MA_28762_16939	C>G	His59Gln	0.773663	0.78066	0.799465	0.839713	0.887809	0.828054	0.054391		AT2G13600	pentatricopeptide repeat-containing At2g13600	AT2G13600-Pentatricopeptide repeat (PPR) superfamily protein
MA_220116g0010	MA_220116_4320	A>T	Asn115Ile	0.971429	0.962264	0.965054	0.901408	0.856392	0.91704	0.054389		AT4G02750	pentatricopeptide repeat-containing At3g49142	AT4G02750-Tetratricopeptide repeat (TPR)-like superfamily protein
MA_63523g0010	MA_63523_20079	C>G	Arg77Gly	0.977459	0.978571	0.97043	0.949519	0.936057	0.923077	0.054382		AT3G49940	LOB domain-containing 38	AT3G49940-LOB domain-containing protein 38
MA_214896g0010	MA_214896_4849	C>T	His277Tyr	0.921488	0.904762	0.902703	0.858209	0.824955	0.867117	0.054371		AT3G11890	uncharacterized protein LOC18435140	AT3G11890-Sterile alpha motif (SAM) domain-containing protein
MA_10426353g0010	MA_10426353_4812	G>A	Glu229Lys	0.925926	0.920673	0.918919	0.887805	0.844765	0.87156	0.054366		AT1G70630	beta-arabinofuranosyltransferase RAY1	AT1G70630-Nucleotide-diphospho-sugar transferase family protein
MA_86739g0010	MA_86739_8947	A>G	Gln74Arg	0.907173	0.926829	0.935135	0.94878	0.974199	0.961538	0.054365		AT3G49170	pentatricopeptide repeat-containing At4g13650	AT3G49170-Tetratricopeptide repeat (TPR)-like superfamily protein
MA_10437052g0010	MA_10437052_6173	G>C	Asp44His	0.728571	0.725118	0.680108	0.639024	0.63864	0.674208	0.054363		AT1G27620	Omega-hydroxypalmitate O-feruloyl transferase	AT1G27620-HXXXD-type acyl-transferase family protein
MA_10436544g0010	MA_10436544_24805	G>T	Arg11Leu	0.665939	0.684343	0.735795	0.787565	0.744533	0.720297	0.054358		AT5G02500		AT5G02500-heat shock cognate protein 70-1
MA_113126g0010	MA_113126_14056	G>A	Met391Ile	0.669388	0.660377	0.642473	0.658768	0.739859	0.723744	0.054356		AT2G37380		AT2G37380-membrane-associated kinase regulator
MA_28815g0040	MA_28815_7099	A>G	Lys2Arg	0.436475	0.441038	0.480874	0.455446	0.486438	0.490826	0.054351		AT5G15490	UDP-glucose 6-dehydrogenase 4	AT5G15490-UDP-glucose 6-dehydrogenase family protein
MA_79740g0010	MA_79740_1228	G>C	Gly76Arg	0.894958	0.896635	0.869565	0.917476	0.95053	0.949309	0.054351		AT5G10270	cell cycle dependent kinase C	AT5G10270-cyclin-dependent kinase C;1
MA_181877g0010	MA_181877_24432	T>C	Tyr22His	0.360656	0.395238	0.344262	0.413146	0.435852	0.306306	0.05435		AT3G07090	desumoylating isopeptidase 1	AT3G07090-PPPDE putative thiol peptidase family protein
MA_74881g0010	MA_74881_4050	G>T	Met146Ile	0.0144628	0.0142857	0.0298913	0.128641	0.169052	0.0688073	0.0543445		AT3G57430	pentatricopeptide repeat-containing At3g23330	AT3G57430-Tetratricopeptide repeat (TPR)-like superfamily protein
MA_957522g0010	MA_957522_261	G>C	Glu23Gln	0.162551	0.173077	0.241848	0.270936	0.264919	0.216895	0.054344		AT3G25420	serine carboxypeptidase-like 20	AT3G25420-serine carboxypeptidase-like 21
MA_24694g0010	MA_24694_9401	T>A	Leu128Met	0.120536	0.160804	0.102778	0.193299	0.233083	0.174877	0.054341		AT1G23790	hypothetical protein POPTR_0008s19660g	AT1G23790-dicer-like protein (DUF936)
MA_13925g0010	MA_13925_6714	A>T	Gln258Leu	0.921162	0.92132	0.927778	0.896465	0.884398	0.866822	0.05434		AT2G13600	pentatricopeptide repeat-containing At2g13600	AT2G13600-Pentatricopeptide repeat (PPR) superfamily protein
MA_20129g0010	MA_20129_9242	G>C	Glu276Gln	0.979339	0.992925	0.97027	0.961905	0.956714	0.925	0.054339		AT5G18950	pentatricopeptide repeat-containing At5g18950	AT5G18950-Tetratricopeptide repeat (TPR)-like superfamily protein
MA_95825g0010	MA_95825_8031	A>C	Lys68Gln	0.934426	0.92217	0.946524	0.873206	0.881416	0.88009	0.054336		AT3G25545	trigger factor	AT3G25545-trigger factor
MA_73369g0010	MA_73369_6549	C>T	Leu24Phe	0.911885	0.940758	0.948925	0.937799	0.947695	0.966216	0.054331		AT1G26870		AT1G26870-NAC (No Apical Meristem) domain transcriptional regulator superfamily protein
MA_115260g0010	MA_115260_4028	C>A	Asp149Glu	0.932099	0.95	0.991892	0.985437	0.990248	0.986425	0.054326		AT4G23440	uncharacterized protein LOC18422833	AT4G23440-Disease resistance protein (TIR-NBS class)
MA_6910g0010	MA_6910_21808	T>C	Met25Thr	0.92418	0.950237	0.92033	0.913876	0.909011	0.869863	0.054317		AT1G23980	RING-H2 finger ATL52-like	AT1G23980-RING/U-box superfamily protein
MA_78640g0010	MA_78640_12918	A>C	Glu175Asp	0.902893	0.92891	0.937838	0.963942	0.974517	0.957207	0.054314		AT2G40830	probable E3 ubiquitin- ligase RHC1A	AT2G40830-RING-H2 finger C1A
MA_121065g0010	MA_121065_4181	A>G	Ser2Gly	0.434426	0.490566	0.505376	0.490476	0.480531	0.488739	0.054313		AT3G61900	auxin-responsive SAUR32-like	AT3G61900-SAUR-like auxin-responsive protein family
MA_4202g0010	MA_4202_49775	G>A	Val11Met	0.46383	0.460784	0.426554	0.468421	0.448148	0.409524	0.054306		AT4G26790	GDSL esterase lipase At2g30310-like	AT4G26790-GDSL-like Lipase/Acylhydrolase superfamily protein
MA_10426878g0010	MA_10426878_2248	G>A	Ala148Thr	0.958848	0.940191	0.937158	0.9375	0.93898	0.904545	0.054303		AT2G20050	phosphatase 2C and cyclic nucleotide-binding kinase domain-containing isoform X2	AT2G20050-protein phosphatase 2C and cyclic nucleotide-binding/kinase domain-containing protein
MA_141902g0010	MA_141902_8618	C>G	His25Asp	0.938819	0.959524	0.956522	0.967822	0.990991	0.993119	0.0543		AT1G73390	BRO1 domain	AT1G73390-Endosomal targeting BRO1-like domain-containing protein
MA_10050138g0010	MA_10050138_1515	A>C	Asp278Ala	0.977376	0.979487	0.985632	0.957672	0.968451	0.923077	0.054299		AT2G32230	aceous RNase P chloroplastic mitochondrial	AT2G32230-proteinaceous RNase P 1
MA_10262912g0010	MA_10262912_4636	C>T	Ala19Val	1	0.997642	0.994624	0.919811	0.904594	0.945701	0.054299		AT4G14746	vitamin K-dependent S-like	AT4G14746-neurogenic locus notch-like protein
MA_64083g0010	MA_64083_18174	G>A	Val250Ile	0.981557	0.992891	0.973118	0.945498	0.931738	0.927273	0.054284		AT1G11290	pentatricopeptide repeat-containing chloroplastic	AT1G11290-Pentatricopeptide repeat (PPR) superfamily protein
MA_3615g0020	MA_3615_32361	T>C	Leu271Ser	0.077551	0.07277	0.0648649	0.19378	0.20708	0.131818	0.054267		AT1G36990		AT1G36990-C-jun-amino-terminal kinase-interacting protein
MA_88184g0010	MA_88184_9371	G>T	Ala2Ser	0.931624	0.873171	0.930168	0.868421	0.850091	0.877358	0.054266		AT4G11420	eukaryotic translation initiation factor 3 subunit A-like	AT4G11420-eukaryotic translation initiation factor 3A
MA_63326g0010	MA_63326_16298	C>A	Thr8Asn	0.972103	0.964286	0.945087	0.934343	0.926415	0.91784	0.054263		AT5G38890	exosome complex component CSL4	AT5G38890-Nucleic acid-binding, OB-fold-like protein
MA_184381g0010	MA_184381_7144	C>T	Ser70Leu	0.934426	0.950237	0.943548	0.985507	0.991166	0.988688	0.054262		AT3G47490	HNH endonuclease	AT3G47490-HNH endonuclease
MA_605776g0010	MA_605776_3315	G>A	Ala82Thr	0.929461	0.925481	0.9375	0.954327	0.956364	0.983721	0.05426		AT4G27670	small heat shock chloroplastic	AT4G27670-heat shock protein 21
MA_7439g0010	MA_7439_10250	C>A	Pro33His	0.979253	0.978673	0.958791	0.97619	0.970641	0.925	0.054253		AT5G10940	WD and tetratricopeptide repeats 1-like isoform X2	AT5G10940-transducin family protein / WD-40 repeat family protein
MA_860428g0010	MA_860428_1822	A>G	Ser93Gly	0.868644	0.862981	0.881081	0.79703	0.805709	0.922897	0.054253		AT2G17370	3-hydroxy-3-methylglutaryl reductase	AT2G17370-3-hydroxy-3-methylglutaryl-CoA reductase 2
MA_860428g0010	MA_860428_1813	A>G	Ser90Gly	0.868644	0.856796	0.881081	0.79602	0.805505	0.922897	0.054253		AT2G17370	3-hydroxy-3-methylglutaryl reductase	AT2G17370-3-hydroxy-3-methylglutaryl-CoA reductase 2
MA_10434446g0010	MA_10434446_3500	A>T	Ile84Phe	0.909091	0.900966	0.937838	0.893564	0.865591	0.854839	0.054252		AT1G52630	GDP-fucose O-fucosyltransferase	AT1G52630-O-fucosyltransferase family protein
MA_30577g0010	MA_30577_1682	A>T	Lys137Ile	0.920168	0.943069	0.933333	0.970149	0.971869	0.974419	0.054251		AT4G38120	HEAT repeat-containing 6	AT4G38120-ARM repeat superfamily protein
MA_62320g0010	MA_62320_2763	C>G	Pro9Ala	0.867769	0.883886	0.843243	0.90534	0.951068	0.922018	0.054249		AT1G09740	universal stress A	AT1G09740-Adenine nucleotide alpha hydrolases-like superfamily protein
MA_15061g0010	MA_15061_46777	G>A	Asp215Asn	0.997899	0.990338	0.98913	0.926471	0.874081	0.943662	0.054237		AT2G13600	pentatricopeptide repeat-containing At2g13600-like	AT2G13600-Pentatricopeptide repeat (PPR) superfamily protein
MA_481619g0010	MA_481619_2105	G>A	Gly132Ser	0.795082	0.769048	0.806452	0.791469	0.80531	0.849315	0.054233		AT3G57430	pentatricopeptide repeat-containing mitochondrial-like	AT3G57430-Tetratricopeptide repeat (TPR)-like superfamily protein
MA_244561g0010	MA_244561_2835	C>T	Pro622Ser	0.663755	0.591837	0.629944	0.635638	0.589251	0.609524	0.054231		AT4G13650	pentatricopeptide repeat-containing At4g13650	AT4G13650-Pentatricopeptide repeat (PPR) superfamily protein
MA_12187g0010	MA_12187_1866	C>A	Leu123Ile	0.976596	0.956938	0.972678	0.965174	0.947368	0.922374	0.054222		AT4G02750	pentatricopeptide repeat-containing At2g13600-like	AT4G02750-Tetratricopeptide repeat (TPR)-like superfamily protein
MA_139482g0010	MA_139482_14777	A>G	Thr22Ala	0.936735	0.95283	0.913978	0.933333	0.979789	0.99095	0.054215		AT1G14570	plant UBX domain-containing 7	AT1G14570-UBX domain-containing protein
MA_79075g0010	MA_79075_11550	C>T	Ala73Val	0.995918	0.995305	0.986486	0.948113	0.860771	0.941704	0.054214		AT4G01070	UDP-glycosyltransferase 88A1-like	AT4G01070-UDP-Glycosyltransferase superfamily protein
MA_102713g0010	MA_102713_16643	T>G	Ser14Ala	0.871369	0.889423	0.895028	0.890306	0.859926	0.925581	0.054212		AT5G47000	peroxidase 31-like	AT5G47000-Peroxidase superfamily protein
MA_72720g0010	MA_72720_6216	C>A	His93Asn	0.932099	0.945498	0.921622	0.960591	0.983666	0.986301	0.054202		AT2G41540		AT2G41540-6-phosphogluconate dehydrogenase family protein
MA_20293g0010	MA_20293_64624	G>T	Arg87Ile	0.920705	0.917098	0.897727	0.902116	0.88447	0.866505	0.0542		AT3G16500	auxin-responsive IAA26-like	AT3G16500-phytochrome-associated protein 1
MA_10425865g0020	MA_10425865_27203	C>T	Leu71Phe	0.299578	0.31068	0.303867	0.320513	0.355019	0.353774	0.054196		AT5G36930	TMV resistance N-like	AT5G36930-Disease resistance protein (TIR-NBS-LRR class) family
MA_46875g0010	MA_46875_6137	A>G	Thr288Ala	0.200422	0.179104	0.178571	0.142857	0.126384	0.146226	0.054196		AT3G57430	pentatricopeptide repeat-containing At1g20230	AT3G57430-Tetratricopeptide repeat (TPR)-like superfamily protein
MA_86739g0010	MA_86739_8933	C>T	Arg79Trp	0.907173	0.921951	0.940217	0.949029	0.976786	0.961364	0.054191		AT3G49170	pentatricopeptide repeat-containing At4g13650	AT3G49170-Tetratricopeptide repeat (TPR)-like superfamily protein
MA_10433037g0010	MA_10433037_1969	A>G	Ile62Val	0.929752	0.926887	0.910811	0.906699	0.89646	0.875566	0.054186		AT5G14600		AT5G14600-S-adenosyl-L-methionine-dependent methyltransferases superfamily protein
MA_96282g0010	MA_96282_10017	G>A	Val76Ile	0.942553	0.962871	0.961111	0.944162	0.906422	0.888372	0.054181		AT1G23460	probable polygalacturonase At1g80170	AT1G23460-Pectin lyase-like superfamily protein
MA_462184g0010	MA_462184_2592	C>T	Ala447Val	0.680851	0.690821	0.717391	0.770936	0.729927	0.735023	0.054172		AT4G33170	pentatricopeptide repeat-containing At4g13650	AT4G33170-Tetratricopeptide repeat (TPR)-like superfamily protein
MA_796805g0010	MA_796805_1099	A>T	Ser45Cys	0.675	0.748792	0.684783	0.692118	0.714674	0.729167	0.054167		AT3G21360	clavaminate synthase At3g21360	AT3G21360-2-oxoglutarate (2OG) and Fe(II)-dependent oxygenase superfamily protein
MA_91387g0010	MA_91387_18557	G>A	Ala35Thr	0.660494	0.646226	0.639037	0.64218	0.643234	0.606335	0.054159		AT2G03880	pentatricopeptide repeat-containing At4g02750-like	AT2G03880-Pentatricopeptide repeat (PPR) superfamily protein
MA_10426153g0010	MA_10426153_8969	G>A	Cys138Tyr	0.665306	0.666667	0.629032	0.770531	0.804386	0.719457	0.054151		AT1G75710	nucleic acid binding	AT1G75710-C2H2-like zinc finger protein
MA_33190g0010	MA_33190_16855	G>C	Glu172Asp	0.760331	0.774882	0.824324	0.830952	0.868838	0.81448	0.054149		AT2G35930	E3 ubiquitin- ligase PUB23-like	AT2G35930-plant U-box 23
MA_84393g0010	MA_84393_5718	A>T	Tyr7Phe	0.975309	0.96934	0.973118	0.911483	0.958699	0.921171	0.054138		AT4G37070	patatin 2	AT4G37070-Acyl transferase/acyl hydrolase/lysophospholipase superfamily protein
MA_3092g0010	MA_3092_3866	G>A	Cys181Tyr	0.781513	0.770335	0.748634	0.804455	0.790235	0.835648	0.054135		AT4G36220	cytochrome P450 monooxygenase CYP736B	AT4G36220-ferulic acid 5-hydroxylase 1
MA_10426218g0010	MA_10426218_13380	C>T	Pro14Leu	0.959227	0.943902	0.9375	0.87931	0.819266	0.905093	0.054134		AT3G02040	glycerophosphodiester phosphodiesterase chloroplastic-like	AT3G02040-senescence-related gene 3
MA_10434089g0010	MA_10434089_2269	A>C	Glu155Ala	0.730603	0.7425	0.735955	0.77551	0.725096	0.676471	0.054132		AT1G22360	7-deoxyloganetin glucosyltransferase-like	AT1G22360-UDP-glucosyl transferase 85A2
MA_77147g0010	MA_77147_7576	A>G	Thr83Ala	0.904959	0.913876	0.904372	0.9375	0.95625	0.959091	0.054132		AT3G52740	proline-rich transmembrane 2-like	AT3G52740-hypothetical protein
MA_401848g0010	MA_401848_1487	C>T	Pro10Ser	0.927984	0.897129	0.905914	0.927184	0.922101	0.873853	0.054131		AT5G13930	chalcone synthase	AT5G13930-Chalcone and stilbene synthase family protein
MA_9371025g0010	MA_9371025_5994	C>T	Thr69Met	0.969262	0.971429	0.954301	0.881517	0.811837	0.915138	0.054124		AT5G50260	Thiol protease	AT5G50260-Cysteine proteinases superfamily protein
MA_99849g0010	MA_99849_39310	A>G	Thr468Ala	0.917749	0.905473	0.90884	0.897959	0.88764	0.863636	0.054113		AT2G13600	pentatricopeptide repeat-containing At4g02750-like	AT2G13600-Pentatricopeptide repeat (PPR) superfamily protein
MA_10431323g0010	MA_10431323_13127	G>A	Cys402Tyr	0.411255	0.411058	0.404891	0.341837	0.398734	0.357143	0.054112		AT5G20610	PLASTID MOVEMENT IMPAIRED 1-RELATED 1-like	AT5G20610-EEIG1/EHBP1 protein amino-terminal domain protein
MA_47319g0010	MA_47319_30473	A>T	Tyr18Phe	0.92562	0.931925	0.948925	0.978469	0.981547	0.97973	0.05411		AT3G55240	unknown	AT3G55240-Plant protein 1589 of unknown function
MA_10431189g0020	MA_10431189_5514	A>C	Met157Leu	0.891837	0.886792	0.92973	0.966667	0.957895	0.945946	0.054109		AT2G02450		AT2G02450-NAC domain containing protein 35
MA_136090g0010	MA_136090_4920	A>G	Ile66Val	0.932377	0.924883	0.921622	0.950704	0.977312	0.986486	0.054109		AT3G08800	ARM repeat superfamily isoform 1	AT3G08800-ARM repeat superfamily protein
MA_37537g0020	MA_37537_39404	A>G	His17Arg	0.993644	0.990385	0.972376	0.962687	0.936364	0.939535	0.054109		AT4G26690	glycerophosphodiester phosphodiesterase GDPDL7-like	AT4G26690-PLC-like phosphodiesterase family protein
MA_4667576g0010	MA_4667576_317	G>T	Val46Leu	0.913934	0.910377	0.942935	0.966346	0.964349	0.968037	0.054103		AT1G23410	ubiquitin-NEDD8 RUB2	AT1G23410-Ribosomal protein S27a / Ubiquitin family protein
MA_820066g0010	MA_820066_4395	G>T	Leu144Phe	0.985294	0.990291	0.978378	0.965517	0.93898	0.931193	0.054101		AT1G11290	pentatricopeptide repeat-containing At2g13600-like	AT1G11290-Pentatricopeptide repeat (PPR) superfamily protein
MA_10436243g0010	MA_10436243_1883	G>A	Arg44Gln	0.245902	0.220379	0.264865	0.197115	0.204028	0.3	0.054098		AT1G27070	carbohydrate-binding module family 48	AT1G27070-5'-AMP-activated protein kinase-like protein
MA_9394466g0010	MA_9394466_4205	C>T	Pro66Ser	0.889344	0.896226	0.900538	0.933649	0.957093	0.943439	0.054095		AT1G20300	pentatricopeptide repeat-containing mitochondrial isoform X1	AT1G20300-Pentatricopeptide repeat (PPR) superfamily protein
MA_8156399g0010	MA_8156399_1504	C>G	Leu73Val	0.82265	0.865196	0.863128	0.88191	0.842991	0.876744	0.054094		AT5G51060	respiratory burst oxidase homolog C-like	AT5G51060-NADPH/respiratory burst oxidase protein D
MA_10428163g0010	MA_10428163_10419	T>C	Val104Ala	0.238776	0.216981	0.196237	0.197619	0.232049	0.184685	0.054091		AT1G68840	AP2 ERF and B3 domain-containing transcription factor RAV1-like	AT1G68840-related to ABI3/VP1 2
MA_10430447g0010	MA_10430447_18446	G>A	Ser21Asn	0.342553	0.28125	0.309659	0.31701	0.297529	0.288462	0.054091		AT4G11740	plant UBX domain-containing 8-like	AT4G11740-Ubiquitin-like superfamily protein
MA_231706g0010	MA_231706_4740	C>G	Arg164Gly	0.713992	0.758294	0.703297	0.634804	0.600713	0.65991	0.054082		AT4G33300	probable disease resistance At4g33300	AT4G33300-ADR1-like 1
MA_401848g0010	MA_401848_1136	C>G	Gln127Glu	0.904082	0.889151	0.870968	0.907583	0.895575	0.85	0.054082		AT5G13930	chalcone synthase	AT5G13930-Chalcone and stilbene synthase family protein
MA_401848g0010	MA_401848_1129	T>A	Leu129Gln	0.904082	0.889671	0.865591	0.908019	0.895575	0.85	0.054082		AT5G13930	chalcone synthase	AT5G13930-Chalcone and stilbene synthase family protein
MA_127019g0010	MA_127019_8406	G>T	Ala113Ser	0.98	0.987923	0.977401	0.936869	0.919266	0.925926	0.054074		AT3G44200	Serine threonine- kinase Nek5	AT3G44200-serine/threonine-protein kinase NEK5
MA_107543g0010	MA_107543_4479	G>A	Val34Ile	0.777778	0.759524	0.752688	0.816667	0.802817	0.831839	0.054061		AT1G67900	BTB POZ domain-containing At1g67900-like	AT1G67900-Phototropic-responsive NPH3 family protein
MA_65512g0010	MA_65512_11898	G>T	Gly115Val	0.0104603	0.0334928	0.0403226	0.112195	0.1379	0.0645161	0.0540558		AT2G02000	glutamate decarboxylase	AT2G02000-glutamate decarboxylase 3
MA_10435142g0010	MA_10435142_525	A>G	Met33Val	1	0.99763	1	0.933333	0.888496	0.945946	0.054054		AT3G48500		AT3G48500-Nucleic acid-binding, OB-fold-like protein
MA_97024g0010	MA_97024_11514	G>A	Arg153His	0.995516	0.992386	0.985795	0.976316	0.959804	0.941463	0.054053		AT5G64200	Serine arginine-rich splicing factor SC35	AT5G64200-serine/arginine-rich splicing factor-like protein, putative
MA_297492g0010	MA_297492_2137	G>C	Gln4His	0.941667	0.947115	0.932065	0.946701	0.927027	0.887615	0.054052		AT3G04500		AT3G04500-RNA-binding (RRM/RBD/RNP motifs) family protein
MA_13068g0010	MA_13068_67001	G>A	Val209Ile	0.893939	0.854271	0.879888	0.874332	0.911531	0.839901	0.054038		AT5G66580	uncharacterized protein LOC18439617	AT5G66580-hypothetical protein
MA_13101g0020	MA_13101_30763	C>T	Ser10Phe	0.977459	0.962085	0.961957	0.964286	0.940497	0.923423	0.054036		AT2G36170	ubiquitin-60S ribosomal L40	AT2G36170-60S ribosomal protein L40-1
MA_35723g0010	MA_35723_20785	G>A	Gly114Arg	0.820408	0.785377	0.852151	0.900943	0.902802	0.874439	0.054031		AT1G71080	ELL-associated factor 1	AT1G71080-RNA polymerase II transcription elongation factor
MA_488410g0010	MA_488410_2489	A>G	Gln43Arg	0.985537	0.97619	0.972973	0.960784	0.964158	0.931507	0.05403		AT5G06720	peroxidase A2-like	AT5G06720-peroxidase 2
MA_49591g0010	MA_49591_7822	G>A	Val188Ile	0.997951	0.988152	0.994624	0.985782	0.973404	0.943946	0.054005		AT1G70740	probable leucine-rich repeat receptor-like serine threonine- kinase At3g14840	AT1G70740-Protein kinase superfamily protein
MA_108360g0010	MA_108360_4180	A>G	Lys6Arg	0.863636	0.869565	0.863388	0.880488	0.870705	0.809633	0.054003		AT4G08455	BTB POZ domain-containing At4g08455	AT4G08455-BTB/POZ domain-containing protein
MA_9770591g0010	MA_9770591_990	C>T	Ser24Phe	0.964135	0.959135	0.94837	0.953883	0.948741	0.910138	0.053997		AT2G37900	NRT1 PTR FAMILY -like	AT2G37900-Major facilitator superfamily protein
MA_114314g0010	MA_114314_7662	T>A	Met10Lys	0.983539	0.990431	0.975543	0.951691	0.943649	0.929545	0.053994		AT3G16510	C2 calcium-dependent membrane targeting	AT3G16510-Calcium-dependent lipid-binding (CaLB domain) family protein
MA_10431971g0010	MA_10431971_4931	A>G	Ile88Val	0.918919	0.929688	0.913408	0.908163	0.894981	0.864929	0.05399		AT3G47570	receptor kinase At3g47110	AT3G47570-Leucine-rich repeat protein kinase family protein
MA_10371525g0010	MA_10371525_3055	G>T	Arg27Ile	0.99177	0.978673	0.973118	0.968293	0.955616	0.937788	0.053982		AT1G78910		AT1G78910-Pseudouridine synthase family protein
MA_14857g0010	MA_14857_1714	C>T	Pro18Ser	0.620332	0.634615	0.61413	0.648515	0.70367	0.674312	0.05398		AT5G36930	TMV resistance N-like	AT5G36930-Disease resistance protein (TIR-NBS-LRR class) family
MA_42379g0010	MA_42379_1906	C>G	Pro63Ala	0.995833	0.992754	0.994565	0.990148	0.980909	0.94186	0.053973		AT2G16660	NUCLEAR FUSION DEFECTIVE 4-like	AT2G16660-Major facilitator superfamily protein
MA_31368g0010	MA_31368_22019	T>A	Asn100Lys	0.967213	0.947867	0.956757	0.956522	0.97491	0.913242	0.053971		AT4G24040	probable trehalase	AT4G24040-trehalase 1
MA_215195g0010	MA_215195_3917	G>A	Ala301Thr	0.966805	0.952153	0.943548	0.915865	0.965054	0.912844	0.053961		AT2G33580	lysM domain receptor-like kinase 4	AT2G33580-Protein kinase superfamily protein
MA_10431617g0010	MA_10431617_502	C>T	Pro168Ser	0.981557	0.97619	0.948649	0.891509	0.863556	0.927602	0.053955		AT3G21250	ABC transporter C family member 8 isoform X1	AT3G21250-multidrug resistance-associated protein 6
MA_106606g0010	MA_106606_18369	T>C	Met125Thr	0.981557	0.978774	0.97043	0.923445	0.904049	0.927602	0.053955		AT5G57200	clathrin assembly At2g01600	AT5G57200-ENTH/ANTH/VHS superfamily protein
MA_35901g0010	MA_35901_3994	G>T	Val365Phe	0.981557	0.971564	0.959459	0.964455	0.956714	0.927602	0.053955		AT3G01160		AT3G01160-pre-rRNA-processing ESF1-like protein
MA_10434999g0010	MA_10434999_18591	C>T	Thr103Ile	0.84188	0.84901	0.898305	0.911168	0.908925	0.895833	0.053953		AT3G45620	DDB1- and CUL4-associated factor 8	AT3G45620-Transducin/WD40 repeat-like superfamily protein
MA_6179g0010	MA_6179_29398	A>T	Lys1Met	0.921162	0.935407	0.930108	0.949761	0.968198	0.975113	0.053951		AT2G36870	probable xyloglucan endotransglucosylase hydrolase 32	AT2G36870-xyloglucan endotransglucosylase/hydrolase 32
MA_11313g0010	MA_11313_31440	T>G	Ile22Ser	0.890496	0.919431	0.902174	0.932836	0.945946	0.944444	0.053948		AT5G59210	WEB family chloroplastic	AT5G59210-myosin heavy chain-like protein
MA_95818g0010	MA_95818_11826	C>G	Gln94Glu	0.207627	0.207729	0.26257	0.232673	0.227437	0.261574	0.053947		AT3G50740	UDP-glycosyltransferase UGT2	AT3G50740-UDP-glucosyl transferase 72E1
MA_17919g0010	MA_17919_41586	A>T	Ile120Leu	0.885246	0.862559	0.887097	0.903302	0.948063	0.939189	0.053943		AT2G45650	MADS-box transcription factor	AT2G45650-AGAMOUS-like 6
MA_240476g0010	MA_240476_2579	A>G	Lys600Arg	0.977366	0.971564	0.986264	0.972906	0.95781	0.923423	0.053943		AT5G02490	heat shock cognate 70 kDa 2-like	AT5G02490-Heat shock protein 70 (Hsp 70) family protein
MA_510931g0010	MA_510931_100	G>C	Gly86Arg	0.879237	0.846341	0.881215	0.899015	0.908088	0.93318	0.053943		AT3G55550	L-type lectin-domain containing receptor kinase	AT3G55550-Concanavalin A-like lectin protein kinase family protein
MA_99511g0010	MA_99511_18742	G>A	Gly57Arg	0.938914	0.953125	0.950292	0.966667	0.995265	0.992857	0.053943		AT2G39050	stress responsive	AT2G39050-hydroxyproline-rich glycoprotein family protein
MA_98424g0010	MA_98424_1241	C>G	Gln66Glu	0.946058	0.919048	0.967391	0.995215	0.995528	1	0.053942		AT1G07130	CST complex subunit STN1	AT1G07130-Nucleic acid-binding, OB-fold-like protein
MA_139996g0010	MA_139996_2875	T>A	Val5Asp	0.914286	0.952607	0.930108	0.910798	0.907343	0.86036	0.053926		AT2G19130	G-type lectin S-receptor-like serine threonine- kinase At2g19130	AT2G19130-S-locus lectin protein kinase family protein
MA_217947g0010	MA_217947_8255	G>T	Ala90Ser	0.966245	0.960784	0.91989	0.955446	0.930556	0.912322	0.053923		AT4G38040	probable glycosyltransferase At5g03795	AT4G38040-Exostosin family protein
MA_10195g0010	MA_10195_2519	A>G	Glu44Gly	0.625	0.659898	0.614035	0.591837	0.665067	0.571078	0.053922		AT5G16080	probable carboxylesterase 9	AT5G16080-carboxyesterase 17
MA_56638g0010	MA_56638_1241	G>C	Val8Leu	0.927984	0.974178	0.973118	0.980952	0.973592	0.9819	0.053916		AT1G10360	tau class glutathione S-transferase	AT1G10360-glutathione S-transferase TAU 18
MA_62309g0010	MA_62309_2023	C>T	Arg17Cys	0.930041	0.907143	0.910811	0.844828	0.863555	0.876126	0.053915		AT2G30695	trigger factor-like	AT2G30695-bacterial trigger factor
MA_45981g0010	MA_45981_7154	C>G	Ala106Gly	0.24898	0.238208	0.25	0.196682	0.212785	0.195067	0.053913		AT4G18425	DUF679 domain-containing	AT4G18425-transmembrane protein, putative (DUF679)
MA_61242g0010	MA_61242_5024	C>T	His223Tyr	0.711066	0.756039	0.706989	0.667476	0.735189	0.764977	0.053911		AT3G27650	LATERAL ORGAN BOUNDARIES	AT3G27650-LOB domain-containing protein 25
MA_9476g0020	MA_9476_51332	G>T	Ala194Ser	0.930328	0.921801	0.94086	0.971564	0.990231	0.984234	0.053906		AT2G33580	lysM domain receptor-like kinase 4	AT2G33580-Protein kinase superfamily protein
MA_96512g0020	MA_96512_18027	C>A	Thr55Asn	0.930328	0.938679	0.935484	0.964455	0.976357	0.984234	0.053906		AT2G47520	ethylene-responsive transcription factor RAP2-12-like	AT2G47520-Integrase-type DNA-binding superfamily protein
MA_129631g0010	MA_129631_20077	G>A	Asp20Asn	0.997807	0.990244	0.978142	0.939474	0.943609	0.943902	0.053905		AT1G20610	G2 mitotic-specific cyclin-2-like	AT1G20610-Cyclin B2;3
MA_8979358g0010	MA_8979358_4409	G>A	Gly56Glu	0.974576	0.96	0.96648	0.95641	0.949248	0.920673	0.053903		AT4G35985	senescence dehydration-associated At3g51250-like	AT4G35985-Senescence/dehydration-associated protein-like protein
MA_9473600g0010	MA_9473600_5195	G>A	Ala60Thr	0.850211	0.82619	0.8125	0.886473	0.895246	0.90411	0.053899		AT4G27520	mavicyanin-like isoform X1	AT4G27520-early nodulin-like protein 2
MA_53644g0010	MA_53644_2092	G>A	Asp140Asn	0.929461	0.95	0.916667	0.917874	0.889785	0.875566	0.053895		AT5G16770	transcription factor myb39	AT5G16770-myb domain protein 9
MA_10435563g0010	MA_10435563_6116	A>G	Lys130Arg	0.936975	0.936019	0.972973	0.985366	0.99469	0.990868	0.053893		AT4G13630	myosin-binding 7-like isoform X2	AT4G13630-zein-binding protein (Protein of unknown function, DUF593)
MA_10432342g0010	MA_10432342_12544	C>T	Arg83Cys	0.97541	0.973934	0.951613	0.929577	0.936077	0.921525	0.053885		AT5G06320	NDR1 HIN1-Like 3-like	AT5G06320-NDR1/HIN1-like 3
MA_55939g0010	MA_55939_2834	G>A	Ala32Thr	0.883621	0.9225	0.92623	0.931707	0.959854	0.9375	0.053879		AT5G06570	probable carboxylesterase 15	AT5G06570-alpha/beta-Hydrolases superfamily protein
MA_118270g0010	MA_118270_2226	C>G	Leu148Val	0.969008	0.963942	0.973118	0.938424	0.910909	0.915138	0.05387		AT1G06440	ROOT PRIMORDIUM DEFECTIVE 1	AT1G06440-Ubiquitin carboxyl-terminal hydrolase family protein
MA_10298g0010	MA_10298_28967	A>T	Thr13Ser	0.911885	0.898058	0.92973	0.958333	0.969912	0.965753	0.053868		AT3G02885	gibberellin-regulated 12-like	AT3G02885-GAST1 protein homolog 5
MA_111168g0010	MA_111168_7962	T>C	Phe143Ser	0.15368	0.169118	0.227778	0.248744	0.168796	0.207547	0.053867		AT4G18750	pentatricopeptide repeat-containing At5g16860	AT4G18750-Pentatricopeptide repeat (PPR) superfamily protein
MA_81080g0010	MA_81080_8518	T>C	Val356Ala	0.969388	0.985849	0.967914	0.9375	0.925267	0.915525	0.053863		AT4G30190	ATPase plasma membrane-type-like	AT4G30190-H[+]-ATPase 2
MA_32142g0010	MA_32142_30986	T>C	Ile6Thr	0.925311	0.952153	0.97027	0.987864	0.981917	0.979167	0.053856		AT5G54440	trafficking particle complex II-specific subunit 130 homolog	AT5G54440-CLUB
MA_117712g0010	MA_117712_11650	A>T	Lys178Met	0.977273	0.976303	0.97043	0.841346	0.853357	0.923423	0.05385		AT1G01300	aspartyl protease family At5g10770-like	AT1G01300-Eukaryotic aspartyl protease family protein
MA_13077g0010	MA_13077_30524	C>T	Ala5Val	0.109914	0.0628141	0.0738636	0.0657895	0.047486	0.0560748	0.0538392		AT3G05760	zinc finger matrin-type 2	AT3G05760-C2H2 and C2HC zinc fingers superfamily protein
MA_10435545g0020	MA_10435545_19148	C>T	Pro22Leu	0.932653	0.933962	0.92973	0.92891	0.977954	0.986486	0.053833		AT2G39570	ACT domain-containing ACR10	AT2G39570-ACT domain-containing protein
MA_20446g0010	MA_20446_56436	C>T	Pro73Leu	0.0204918	0.0189573	0.0706522	0.0902439	0.110517	0.0743243	0.0538325		AT3G57810	OTU domain-containing At3g57810 isoform X1	AT3G57810-Cysteine proteinases superfamily protein
MA_10426564g0010	MA_10426564_31508	G>T	Arg28Ile	0.979508	0.950704	0.954054	0.896226	0.875	0.925676	0.053832		AT5G01410	probable pyridoxal 5 -phosphate synthase subunit PDX1	AT5G01410-Aldolase-type TIM barrel family protein
MA_10430649g0010	MA_10430649_8968	C>T	Thr327Met	0.0333333	0.0379147	0.075419	0.0857843	0.102334	0.087156	0.0538227		AT5G65950	trafficking particle complex subunit 11 isoform X1	AT5G65950-trafficking protein particle complex subunit-like protein
MA_10436196g0010	MA_10436196_22529	A>T	Gln97Leu	0.876543	0.856459	0.842391	0.852657	0.85918	0.822727	0.053816		AT2G36970	UDP-glycosyltransferase 86A1	AT2G36970-UDP-Glycosyltransferase superfamily protein
MA_129147g0010	MA_129147_4460	G>C	Gln15His	0.794606	0.813679	0.858289	0.837321	0.782187	0.848416	0.05381		AT3G15534	hypothetical protein	AT3G15534-hypothetical protein
MA_132227g0010	MA_132227_10752	G>T	Ser136Ile	0.983673	0.992958	0.972973	0.955882	0.934095	0.929864	0.053809		AT3G57430	pentatricopeptide repeat	AT3G57430-Tetratricopeptide repeat (TPR)-like superfamily protein
MA_113465g0010	MA_113465_9843	G>A	Ala38Thr	0.809426	0.838028	0.898396	0.909524	0.922942	0.863229	0.053803		AT1G79220	transcription termination factor chloroplastic	AT1G79220-Mitochondrial transcription termination factor family protein
MA_97387g0010	MA_97387_46646	G>T	Gln344His	0.894628	0.917062	0.935135	0.968599	0.943363	0.94843	0.053802		AT1G21080	chaperone dnaJ 10	AT1G21080-DNAJ heat shock N-terminal domain-containing protein
MA_17765g0010	MA_17765_22189	C>T	Ser82Leu	0.913793	0.888614	0.93956	0.951282	0.963168	0.967593	0.0538		AT2G26780	proteasome-associated ECM29 homolog isoform X1	AT2G26780-ARM repeat superfamily protein
MA_406414g0010	MA_406414_1468	C>T	Arg17Cys	0.864754	0.875598	0.884409	0.898551	0.904804	0.918552	0.053798		AT3G14240	subtilisin-like protease	AT3G14240-Subtilase family protein
MA_128084g0010	MA_128084_5367	C>T	Thr38Ile	0.828571	0.887324	0.910811	0.929245	0.933216	0.882353	0.053782		AT1G27170	TMV resistance N-like isoform X1	AT1G27170-transmembrane receptors / ATP binding protein
MA_10430621g0010	MA_10430621_16555	T>C	Leu54Pro	0.572917	0.563981	0.589385	0.65534	0.670251	0.626697	0.05378		AT4G27620	unknown	AT4G27620-intracellular protein transporter
MA_197412g0010	MA_197412_3268	A>G	Ile88Met	0.940789	0.928571	0.874302	0.9	0.939479	0.887019	0.05377		AT1G57560	transcription factor MYB46-like	AT1G57560-myb domain protein 50
MA_798051g0010	MA_798051_5158	A>G	Tyr238Cys	0.714583	0.716667	0.734973	0.830952	0.75625	0.768349	0.053766		AT4G18830	ovate transcriptional repressor	AT4G18830-ovate family protein 5
MA_10429264g0010	MA_10429264_17146	A>G	His90Arg	0.170886	0.188725	0.233333	0.290816	0.210185	0.224638	0.053752		AT1G69020	Peptidase S9	AT1G69020-Prolyl oligopeptidase family protein
MA_98067g0010	MA_98067_41071	G>T	Gln159His	0.914583	0.919048	0.946237	0.944712	0.964602	0.968326	0.053743		AT3G53360	pentatricopeptide repeat-containing At5g04780-like	AT3G53360-Tetratricopeptide repeat (TPR)-like superfamily protein
MA_30603g0010	MA_30603_1109	T>C	Phe61Leu	0.881974	0.865854	0.916201	0.96	0.961759	0.935714	0.05374		AT5G39390	receptor kinase At3g47110	AT5G39390-Leucine-rich repeat protein kinase family protein
MA_40499g0010	MA_40499_8668	G>A	Ala13Thr	0.726531	0.705189	0.717742	0.740566	0.752622	0.780269	0.053738		AT1G77510	disulfide-isomerase-like	AT1G77510-PDI-like 1-2
MA_8156728g0010	MA_8156728_2593	A>C	Ile11Leu	0.380658	0.417062	0.459459	0.373206	0.340426	0.434389	0.053731		AT3G03990	probable strigolactone esterase DAD2	AT3G03990-alpha/beta-Hydrolases superfamily protein
MA_14669g0010	MA_14669_24873	C>T	His7Tyr	0.991803	0.980769	0.983784	0.965854	0.947273	0.938073	0.05373		AT1G58340	DETOXIFICATION 48-like	AT1G58340-MATE efflux family protein
MA_934204g0010	MA_934204_6981	A>G	Asn119Asp	0.89876	0.924171	0.910811	0.961722	0.985009	0.952489	0.053729		AT3G28345	ABC transporter B family member 15-like	AT3G28345-ABC transporter family protein
MA_10426194g0010	MA_10426194_28563	A>G	Gln32Arg	0.514768	0.569378	0.578378	0.576923	0.477477	0.568493	0.053725		AT4G21130	U3 snoRNP-associated -like EMB2271	AT4G21130-Transducin/WD40 repeat-like superfamily protein
MA_77819g0010	MA_77819_16020	C>A	Ala37Asp	0.32582	0.320755	0.291444	0.395122	0.406417	0.379545	0.053725		AT4G30320	pathogenesis-related PR-1-like	AT4G30320-CAP (Cysteine-rich secretory proteins, Antigen 5, and Pathogenesis-related 1 protein) superfamily protein
MA_10426861g0010	MA_10426861_3356	C>A	Thr50Asn	0.989796	0.964115	0.97027	0.941176	0.947038	0.936073	0.053723		AT1G48120	serine threonine- phosphatase 7 long form homolog	AT1G48120-serine/threonine-protein phosphatase 7 long form-like protein
MA_10241783g0010	MA_10241783_855	A>T	Met49Leu	0.594262	0.584906	0.575676	0.497619	0.458554	0.540541	0.053721		AT1G48930	endoglucanase 5	AT1G48930-glycosyl hydrolase 9C1
MA_99821g0010	MA_99821_7994	C>T	Ser135Leu	0.748971	0.817536	0.824324	0.778302	0.706866	0.802691	0.05372		AT4G23750	ethylene-responsive transcription factor CRF2	AT4G23750-cytokinin response factor 2
MA_5507824g0010	MA_5507824_227	T>G	Tyr99Asp	0.371901	0.334928	0.277473	0.307317	0.400533	0.318182	0.053719		AT1G80530	NUCLEAR FUSION DEFECTIVE 4-like	AT1G80530-Major facilitator superfamily protein
MA_927631g0010	MA_927631_6371	G>C	Gly75Ala	0.985537	0.985577	0.951613	0.92233	0.913701	0.931818	0.053719		AT5G46050	NRT1 PTR FAMILY -like	AT5G46050-peptide transporter 3
MA_26891g0010	MA_26891_4391	C>A	Thr423Asn	0.900415	0.92381	0.940217	0.982673	0.977437	0.954128	0.053713		AT4G20860	reticuline oxidase-like	AT4G20860-FAD-binding Berberine family protein
MA_10225285g0010	MA_10225285_3261	G>T	Leu3Phe	0.930085	0.917476	0.934783	0.955446	0.968297	0.983796	0.053711		AT4G02750	pentatricopeptide repeat-containing At1g25360	AT4G02750-Tetratricopeptide repeat (TPR)-like superfamily protein
MA_91294g0010	MA_91294_4894	G>C	Gly2Ala	0.967347	0.952607	0.902703	0.942029	0.945922	0.913636	0.053711		AT4G33420	peroxidase 47	AT4G33420-Peroxidase superfamily protein
MA_89609g0010	MA_89609_6656	A>G	Asn3Ser	0.875519	0.900474	0.889189	0.92381	0.92246	0.929224	0.053705		AT1G28110	Serine carboxypeptidase-like 45	AT1G28110-serine carboxypeptidase-like 45
MA_10430052g0010	MA_10430052_3210	C>T	Pro63Leu	0.765306	0.741784	0.739247	0.748826	0.807895	0.819005	0.053699		AT5G65550	UDP-rhamnose:rhamnosyltransferase 1	AT5G65550-UDP-Glycosyltransferase superfamily protein
MA_19715g0020	MA_19715_120099	C>T	Ser74Leu	0.940574	0.947619	0.929348	0.949519	0.919753	0.886878	0.053696		AT3G53360	pentatricopeptide repeat-containing At2g13600-like	AT3G53360-Tetratricopeptide repeat (TPR)-like superfamily protein
MA_783585g0010	MA_783585_2657	G>A	Arg13Lys	0.893878	0.876777	0.91129	0.854762	0.871681	0.840183	0.053695		AT2G32300	blue copper -like	AT2G32300-uclacyanin 1
MA_10425853g0010	MA_10425853_5455	G>T	Val183Leu	0.983539	0.985849	0.981183	0.954976	0.952381	0.929864	0.053675		AT2G32780	ubiquitin carboxyl-terminal hydrolase 2	AT2G32780-ubiquitin-specific protease 1
MA_10432035g0010	MA_10432035_10049	G>A	Arg50Lys	0.952282	0.95933	0.934783	0.939614	0.904587	0.898618	0.053664		AT3G23920	beta-amylase chloroplastic	AT3G23920-beta-amylase 1
MA_140985g0010	MA_140985_12137	T>G	Ile268Met	0.508264	0.502358	0.494565	0.63835	0.599284	0.561927	0.053663		AT2G13600	pentatricopeptide repeat-containing At2g13600-like	AT2G13600-Pentatricopeptide repeat (PPR) superfamily protein
MA_161971g0010	MA_161971_18845	A>G	Lys13Glu	0.890041	0.886256	0.894595	0.934146	0.961676	0.943694	0.053653		AT1G20160	CO(2)-response secreted protease-like	AT1G20160-Subtilisin-like serine endopeptidase family protein
MA_9276027g0010	MA_9276027_2006	A>G	His107Arg	0.772541	0.735714	0.708108	0.768868	0.79823	0.718894	0.053647		AT1G79770	DUF1677 domain-containing	AT1G79770-CASP-like protein (DUF1677)
MA_10049111g0010	MA_10049111_2657	C>G	Pro35Ala	0.889796	0.929245	0.895161	0.917062	0.948155	0.943439	0.053643		AT5G18830	squamosa promoter-binding 7 isoform X1	AT5G18830-squamosa promoter binding protein-like 7
MA_54502g0010	MA_54502_6268	T>C	Tyr7His	0.799163	0.758373	0.808333	0.759901	0.813869	0.852804	0.053641		AT3G01660	S-adenosyl-L-methionine-dependent methyltransferases superfamily	AT3G01660-S-adenosyl-L-methionine-dependent methyltransferases superfamily protein
MA_94549g0010	MA_94549_13741	G>A	Asp94Asn	0.864583	0.834975	0.852459	0.916244	0.912037	0.918224	0.053641		AT5G17210	unknown	AT5G17210-transmembrane protein, putative (DUF1218)
MA_48846g0010	MA_48846_9988	A>G	Ile16Val	0.989712	0.973934	0.978495	0.932039	0.922735	0.936073	0.053639		AT5G24920	GLUTAMINE DUMPER 5-like	AT5G24920-glutamine dumper 5
MA_9449204g0010	MA_9449204_669	C>T	Ala99Val	0.893004	0.920188	0.932432	0.917453	0.898246	0.839367	0.053637		AT1G76270	GDP-fucose O-fucosyltransferase	AT1G76270-O-fucosyltransferase family protein
MA_10436176g0010	MA_10436176_2115	C>T	Ser5Leu	0.937238	0.942584	0.959459	0.965686	0.98574	0.990868	0.05363		AT1G55090		AT1G55090-carbon-nitrogen hydrolase family protein
MA_179801g0010	MA_179801_5391	C>T	Pro761Ser	0.991701	1	0.994595	0.992611	0.981416	0.938073	0.053628		AT2G06040	Leucine-rich repeat	AT2G06040-F-box/LRR protein
MA_77821g0010	MA_77821_11166	A>G	Lys59Arg	0.869295	0.88756	0.858289	0.821256	0.860215	0.815668	0.053627		AT1G06570	4-hydroxyphenylpyruvate dioxygenase	AT1G06570-4-hydroxyphenylpyruvate dioxygenase
MA_870g0010	MA_870_29258	T>C	Val22Ala	0.941589	0.908629	0.939306	0.984043	0.978545	0.995215	0.053626		AT5G02230	suppressor of disruption of TFIIS-like	AT5G02230-Haloacid dehalogenase-like hydrolase (HAD) superfamily protein
MA_10110465g0010	MA_10110465_2615	G>A	Gly372Asp	0.765823	0.748804	0.769444	0.84	0.808769	0.819444	0.053621		AT2G33435	splicing factor U2af large subunit A isoform X1	AT2G33435-RNA-binding (RRM/RBD/RNP motifs) family protein
MA_59485g0010	MA_59485_6732	G>A	Ala37Thr	0.987705	0.995261	0.989189	0.971292	0.953654	0.934091	0.053614		AT3G23940	dihydroxy-acid chloroplastic	AT3G23940-dehydratase family
MA_59485g0010	MA_59485_6733	C>A	Ala37Glu	0.987705	0.995261	0.989189	0.971154	0.953571	0.934091	0.053614		AT3G23940	dihydroxy-acid chloroplastic	AT3G23940-dehydratase family
MA_9910392g0010	MA_9910392_1418	A>T	Thr70Ser	0.915138	0.914508	0.899425	0.943005	0.964552	0.96875	0.053612		AT4G01130	GDSL esterase lipase At4g01130	AT4G01130-GDSL-like Lipase/Acylhydrolase superfamily protein
MA_10285746g0010	MA_10285746_1330	A>T	Asp64Val	0.145492	0.137441	0.210811	0.227488	0.269094	0.199095	0.053603		AT5G01150	DUF674 family	AT5G01150-hypothetical protein (DUF674)
MA_10431476g0010	MA_10431476_6741	T>G	Leu94Val	0.878601	0.897619	0.881081	0.856459	0.846085	0.825	0.053601		AT3G26782	pentatricopeptide repeat-containing mitochondrial	AT3G26782-Tetratricopeptide repeat (TPR)-like superfamily protein
MA_100906g0010	MA_100906_10628	T>C	Phe6Leu	0.982533	0.966146	0.961765	0.978723	0.979087	0.928934	0.053599		AT4G35260		AT4G35260-isocitrate dehydrogenase 1
MA_70143g0020	MA_70143_11710	A>T	Leu212Phe	0.991667	0.971429	0.967391	0.944444	0.94405	0.938073	0.053594		AT2G19130	receptor kinase 1	AT2G19130-S-locus lectin protein kinase family protein
MA_19879g0040	MA_19879_50303	G>A	Ser3Asn	0.903756	0.885417	0.889881	0.955263	0.937259	0.957346	0.05359		AT3G23330	pentatricopeptide repeat-containing At5g16860	AT3G23330-Tetratricopeptide repeat (TPR)-like superfamily protein
MA_10428244g0010	MA_10428244_2935	G>C	Asp26His	0.927984	0.945498	0.923913	0.975962	0.972022	0.981567	0.053583		AT4G38430	rop guanine nucleotide exchange factor 1	AT4G38430-rho guanyl-nucleotide exchange factor 1
MA_100802g0020	MA_100802_20256	C>A	Ala53Glu	0.489362	0.435961	0.441341	0.525	0.488225	0.43578	0.053582		AT3G20260	DUF1666 domain-containing	AT3G20260-DUF1666 family protein (DUF1666)
MA_16118g0010	MA_16118_31868	G>A	Arg290Lys	0.884774	0.875598	0.91129	0.907317	0.935284	0.938356	0.053582		AT4G26640	probable WRKY transcription factor 2	AT4G26640-WRKY family transcription factor family protein
MA_9366115g0010	MA_9366115_2916	C>T	Thr70Met	0.406522	0.42	0.451705	0.334211	0.322243	0.352941	0.053581		AT4G34470	S-phase kinase-associated 1	AT4G34470-SKP1-like 12
MA_27309g0010	MA_27309_2668	A>G	Asn156Asp	0.967213	0.966507	0.943548	0.945238	0.968917	0.913636	0.053577		AT4G17500	ethylene-responsive transcription factor 5-like	AT4G17500-ethylene responsive element binding factor 1
MA_959589g0010	MA_959589_5641	T>A	Leu32Gln	0.0850622	0.0504808	0.11828	0.15942	0.144524	0.138636	0.0535738		AT5G46610	aluminum-activated malate transporter 12-like	AT5G46610-aluminum activated malate transporter family protein
MA_488753g0010	MA_488753_3932	G>T	Ser54Ile	0.758929	0.674603	0.714286	0.796791	0.863806	0.8125	0.053571		AT1G52820	probable 2-oxoglutarate-dependent dioxygenase AOP1	AT1G52820-2-oxoglutarate (2OG) and Fe(II)-dependent oxygenase superfamily protein
MA_9152660g0010	MA_9152660_2334	G>T	Val89Leu	0.428571	0.454545	0.39071	0.529851	0.54	0.375	0.053571		AT5G01150		AT5G01150-hypothetical protein (DUF674)
MA_10429370g0010	MA_10429370_18692	C>A	His44Asn	0.993182	0.982412	0.988439	0.981865	0.950382	0.939614	0.053568		AT1G49980		AT1G49980-DNA/RNA polymerases superfamily protein
MA_69133g0010	MA_69133_12827	C>T	Ala133Val	0.966805	0.971429	0.972222	0.9175	0.902351	0.913242	0.053563		AT3G54850	U-box domain-containing 14	AT3G54850-plant U-box 14
MA_8185154g0010	MA_8185154_1937	A>G	Ser51Gly	0.927984	0.909953	0.932432	0.896135	0.846085	0.874429	0.053555		AT3G15620		AT3G15620-DNA photolyase family protein
MA_89868g0010	MA_89868_14024	T>A	Phe46Tyr	0.911885	0.898104	0.898396	0.952607	0.968028	0.965438	0.053553		AT3G52750	unknown	AT3G52750-Tubulin/FtsZ family protein
MA_11893g0010	MA_11893_34918	G>T	Arg75Leu	0.970213	0.975845	0.983696	0.935	0.891026	0.916667	0.053546		AT4G13650	Pentatricopeptide repeat	AT4G13650-Pentatricopeptide repeat (PPR) superfamily protein
MA_56916g0010	MA_56916_17038	G>A	Arg24Lys	0.941909	0.966825	0.970109	0.980952	0.991979	0.995455	0.053546		AT4G14710	1,2-dihydroxy-3-keto-5-methylthiopentene dioxygenase 2	AT4G14710-RmlC-like cupins superfamily protein
MA_728287g0010	MA_728287_696	G>C	Val15Leu	0.785398	0.761538	0.795858	0.829843	0.79588	0.838942	0.053544		AT1G61300	disease resistance	AT1G61300-LRR and NB-ARC domains-containing disease resistance protein
MA_10427040g0020	MA_10427040_39414	C>T	Arg177Cys	0.770833	0.801932	0.802198	0.722222	0.787796	0.71729	0.053543		AT5G20970	inactive RESTRICTED TEV MOVEMENT 2-like	AT5G20970-HSP20-like chaperones superfamily protein
MA_97184g0010	MA_97184_6250	C>A	Leu17Ile	0.966387	0.957346	0.954054	0.949029	0.933515	0.912844	0.053543		AT5G36930	disease resistance TAO1-like	AT5G36930-Disease resistance protein (TIR-NBS-LRR class) family
MA_96063g0020	MA_96063_12207	G>T	Lys129Asn	0.983402	0.966981	0.959239	0.937799	0.961331	0.929864	0.053538		AT4G17500	2-3 ethylene-responsive transcription factor	AT4G17500-ethylene responsive element binding factor 1
MA_115537g0010	MA_115537_22281	C>G	Leu9Val	0.985656	0.971429	0.973262	0.96875	0.949647	0.932127	0.053529		AT3G22600		AT3G22600-Bifunctional inhibitor/lipid-transfer protein/seed storage 2S albumin superfamily protein
MA_75571g0010	MA_75571_9167	A>C	Lys97Asn	0.899177	0.902844	0.934783	0.964623	0.95679	0.952703	0.053526		AT1G05870	unknown	AT1G05870-hypothetical protein (DUF1685)
MA_28051g0010	MA_28051_8537	T>A	Val85Glu	0.967811	0.944712	0.930168	0.913158	0.90678	0.914286	0.053525		AT3G23330	pentatricopeptide repeat-containing chloroplastic	AT3G23330-Tetratricopeptide repeat (TPR)-like superfamily protein
MA_3081g0010	MA_3081_744	A>G	Asn44Asp	0.934156	0.941038	0.935829	0.942584	0.935284	0.880631	0.053525		AT5G51440	small heat-shock	AT5G51440-HSP20-like chaperones superfamily protein
MA_926162g0010	MA_926162_6521	A>C	Thr83Pro	0.968619	0.958128	0.953804	0.940594	0.90681	0.915094	0.053525		AT2G47190		AT2G47190-myb domain protein 2
MA_10436322g0010	MA_10436322_2091	A>T	Glu22Val	0.847917	0.814904	0.81044	0.828358	0.851818	0.794393	0.053524		AT2G33150	3-ketoacyl- thiolase peroxisomal	AT2G33150-peroxisomal 3-ketoacyl-CoA thiolase 3
MA_45405g0010	MA_45405_3998	T>C	Ile62Thr	0.741597	0.712871	0.69337	0.695431	0.731397	0.688073	0.053524		AT5G62670	ATPase 4 plasma membrane-type	AT5G62670-H[+]-ATPase 11
MA_10351640g0010	MA_10351640_1899	A>G	Lys110Arg	0.836134	0.854067	0.822581	0.851942	0.896613	0.88964	0.053506		AT2G35800	mitochondrial substrate carrier family C	AT2G35800-mitochondrial substrate carrier family protein
MA_96487g0010	MA_96487_595	G>C	Arg14Pro	0.985106	0.990196	0.963889	0.973039	0.968401	0.931604	0.053502		AT2G23540	GDSL esterase lipase At2g23540-like	AT2G23540-GDSL-like Lipase/Acylhydrolase superfamily protein
MA_13335g0010	MA_13335_28619	A>G	Lys27Arg	0.914097	0.881313	0.948276	0.9801	0.97037	0.967593	0.053496		AT3G13160	pentatricopeptide repeat-containing mitochondrial	AT3G13160-Tetratricopeptide repeat (TPR)-like superfamily protein
MA_10433694g0010	MA_10433694_19003	G>T	Asp25Tyr	0.983673	0.974057	0.951613	0.945498	0.909894	0.93018	0.053493		AT1G23740	2-methylene-furan-3-one reductase	AT1G23740-Oxidoreductase, zinc-binding dehydrogenase family protein
MA_58772g0010	MA_58772_6666	G>C	Ala97Pro	0.983673	0.971698	0.965241	0.938679	0.874126	0.93018	0.053493		AT1G73160	CAZy family GT4	AT1G73160-UDP-Glycosyltransferase superfamily protein
MA_10431488g0010	MA_10431488_57710	G>A	Val17Ile	0.991837	0.995238	0.994624	0.890476	0.875	0.938356	0.053481		AT5G57990	ubiquitin carboxyl-terminal hydrolase 23 isoform X2	AT5G57990-ubiquitin-specific protease 23
MA_9449204g0010	MA_9449204_573	G>A	Arg131Gln	0.889796	0.915493	0.938172	0.917062	0.895575	0.836323	0.053473		AT1G76270	GDP-fucose O-fucosyltransferase	AT1G76270-O-fucosyltransferase family protein
MA_488925g0010	MA_488925_2290	C>A	Pro189Thr	0.471311	0.488152	0.580645	0.540284	0.46649	0.524775	0.053464		AT3G04860	hypothetical protein SELMODRAFT_158336	AT3G04860-hypothetical protein (DUF868)
MA_396269g0010	MA_396269_4451	A>C	Arg126Ser	0.405063	0.402381	0.442623	0.433498	0.543243	0.458525	0.053462		AT1G19715	jacalin-related lectin 3 isoform X1	AT1G19715-Mannose-binding lectin superfamily protein
MA_10435966g0020	MA_10435966_11720	C>T	Arg11Cys	0.928279	0.957346	0.991935	0.997642	0.993849	0.981735	0.053456		AT5G59070	CAZy family GT4	AT5G59070-UDP-Glycosyltransferase superfamily protein
MA_10165689g0010	MA_10165689_660	C>G	Leu18Val	0.940329	0.933649	0.917112	0.891827	0.90177	0.886878	0.053451		AT1G08080	alpha carbonic anhydrase 7-like	AT1G08080-alpha carbonic anhydrase 7
MA_48983g0010	MA_48983_17586	T>C	Leu69Ser	0.991803	0.983412	0.975936	0.971564	0.956063	0.938356	0.053447		AT1G11430	DAG chloroplastic	AT1G11430-plastid developmental protein DAG
MA_187587g0010	MA_187587_2265	C>G	His113Asp	0.960417	0.966825	0.945652	0.928571	0.900901	0.906977	0.05344		AT3G12110	actin	AT3G12110-actin-11
MA_82305g0010	MA_82305_12510	G>C	Leu38Phe	0.444206	0.4925	0.430556	0.507853	0.506718	0.497642	0.053436		AT4G31600	UDP-sugar transporter DDB_G0278631	AT4G31600-UDP-N-acetylglucosamine (UAA) transporter family
MA_480961g0010	MA_480961_1624	T>C	Phe103Leu	0.993802	0.983412	0.983696	0.930622	0.885435	0.940367	0.053435		AT1G70710	endoglucanase 8	AT1G70710-glycosyl hydrolase 9B1
MA_367032g0010	MA_367032_7587	A>G	Ser51Gly	0.925926	0.938389	0.959459	0.971292	0.986583	0.979358	0.053432		AT2G37220	28 kDa chloroplastic	AT2G37220-RNA-binding (RRM/RBD/RNP motifs) family protein
MA_10433214g0030	MA_10433214_9358	G>A	Ala24Thr	0.983607	0.971564	0.975806	0.962441	0.964974	0.93018	0.053427		AT1G05410	AF384822_1CDPK adapter 1	AT1G05410-CDPK adapter, putative (DUF1423)
MA_11264g0010	MA_11264_6544	G>A	Met16Ile	0.613248	0.621359	0.598266	0.6475	0.545543	0.666667	0.053419		AT4G33170	pentatricopeptide repeat-containing At1g19720 isoform X1	AT4G33170-Tetratricopeptide repeat (TPR)-like superfamily protein
MA_607856g0010	MA_607856_2771	A>G	Ile120Val	0.942308	0.928922	0.9375	0.911765	0.864391	0.888889	0.053419		AT4G19970	Nucleotide-diphospho-sugar transferase	AT4G19970-nucleotide-diphospho-sugar transferase family protein
MA_6712g0010	MA_6712_2173	T>G	Ile84Arg	0.849794	0.856808	0.80914	0.82619	0.785965	0.79638	0.053414		AT3G15730	phospholipase D alpha 1	AT3G15730-phospholipase D alpha 1
MA_182478g0010	MA_182478_14457	A>G	Thr76Ala	0.9625	0.942857	0.956757	0.938095	0.910714	0.909091	0.053409		AT1G73980	uridine-cytidine kinase C	AT1G73980-Phosphoribulokinase / Uridine kinase family
MA_6288g0010	MA_6288_7436	C>T	Ser386Phe	0.92418	0.925481	0.97043	0.978571	0.959292	0.977578	0.053398		AT1G73220	organic cation carnitine transporter 1	AT1G73220-organic cation/carnitine transporter1
MA_28051g0010	MA_28051_8534	G>T	Arg86Ile	0.968085	0.944444	0.929379	0.913158	0.906955	0.914692	0.053393		AT3G23330	pentatricopeptide repeat-containing chloroplastic	AT3G23330-Tetratricopeptide repeat (TPR)-like superfamily protein
MA_10429958g0020	MA_10429958_42118	C>T	Ala130Val	0.904762	0.885366	0.863128	0.935897	0.969835	0.95814	0.053378		AT3G13770	pentatricopeptide repeat-containing At4g02750-like	AT3G13770-Pentatricopeptide repeat (PPR) superfamily protein
MA_10431136g0030	MA_10431136_19566	G>A	Arg333Lys	0.908163	0.947619	0.888587	0.883495	0.920819	0.961538	0.053375		AT1G79120	ROOT PRIMORDIUM DEFECTIVE 1	AT1G79120-Ubiquitin carboxyl-terminal hydrolase family protein
MA_97035g0010	MA_97035_5812	A>G	Asp165Gly	0.96473	0.936019	0.919355	0.933649	0.904085	0.911364	0.053366		AT3G47110	probable LRR receptor-like serine threonine- kinase At3g47570	AT3G47110-Leucine-rich repeat protein kinase family protein
MA_106792g0010	MA_106792_10203	C>A	Asn141Lys	0.963265	0.964789	0.948649	0.947867	0.935088	0.90991	0.053355		AT3G04380	probable inactive histone-lysine N-methyltransferase SUVR2	AT3G04380-SET-domain containing protein lysine methyltransferase family protein
MA_63523g0010	MA_63523_20057	C>T	Ala84Val	0.844262	0.826923	0.821622	0.665854	0.662113	0.790909	0.053353		AT3G49940	LOB domain-containing 38	AT3G49940-LOB domain-containing protein 38
MA_96446g0010	MA_96446_17381	A>T	Ile99Phe	0.587137	0.573113	0.535135	0.558962	0.587719	0.533784	0.053353		AT5G46090	DUF679 domain membrane 2	AT5G46090-transmembrane protein, putative (DUF679)
MA_100296g0010	MA_100296_3977	G>A	Ser36Asn	0.620902	0.658019	0.599462	0.588517	0.608202	0.567568	0.053334		AT5G46700		AT5G46700-Tetraspanin family protein
MA_204471g0010	MA_204471_5768	G>C	Glu61Asp	0.853909	0.889151	0.87027	0.911483	0.923415	0.90724	0.053331		AT2G17040		AT2G17040-NAC domain containing protein 36
MA_204471g0010	MA_204471_5775	G>A	Val64Ile	0.853909	0.889151	0.86828	0.911483	0.924162	0.90724	0.053331		AT2G17040		AT2G17040-NAC domain containing protein 36
MA_26274g0010	MA_26274_6700	T>C	Val24Ala	0.980603	0.966507	0.964481	0.951923	0.950355	0.927273	0.05333		AT5G53770	hypothetical protein AXG93_1069s1120	AT5G53770-Nucleotidyltransferase family protein
MA_10286512g0010	MA_10286512_2928	A>T	Arg7Trp	0.917012	0.92217	0.953552	0.963415	0.964093	0.97032	0.053308		AT4G02940	2OG- _Oxy_2 domain-containing	AT4G02940-oxidoreductase, 2OG-Fe(II) oxygenase family protein
MA_104021g0010	MA_104021_25022	T>G	Met35Arg	0.470852	0.484211	0.468571	0.513228	0.532075	0.524155	0.053303		AT4G00900	calcium-transporting endoplasmic reticulum-type	AT4G00900-ER-type Ca2+-ATPase 2
MA_292096g0010	MA_292096_2959	G>A	Asp298Asn	0.365801	0.339196	0.30618	0.283069	0.357411	0.3125	0.053301		AT5G06400	pentatricopeptide repeat-containing At3g56030	AT5G06400-Pentatricopeptide repeat (PPR) superfamily protein
MA_401848g0010	MA_401848_1433	T>C	Cys28Arg	0.914286	0.889151	0.873656	0.913462	0.912234	0.860987	0.053299		AT5G13930	chalcone synthase	AT5G13930-Chalcone and stilbene synthase family protein
MA_6527g0010	MA_6527_25494	T>C	Val572Ala	0.982533	0.984772	0.963277	0.944149	0.930582	0.929245	0.053288		AT4G13650	pentatricopeptide repeat-containing At4g13650	AT4G13650-Pentatricopeptide repeat (PPR) superfamily protein
MA_58624g0020	MA_58624_3437	C>T	Thr137Ile	0.0650224	0.0631313	0.0529412	0.0608466	0.0317919	0.0117371	0.0532853		AT5G43920	WD repeat-containing 26-like	AT5G43920-transducin family protein / WD-40 repeat family protein
MA_93816g0010	MA_93816_64931	G>T	Ala29Ser	0.894191	0.902381	0.908602	0.853365	0.799642	0.840909	0.053282		AT3G59400	tetrapyrrole-binding chloroplastic	AT3G59400-protein GENOMES UNCOUPLED 4
MA_10430807g0010	MA_10430807_48219	A>T	Asn9Ile	0.979821	0.97	0.974138	0.929648	0.891621	0.92654	0.053281		AT1G03620	ELMO domain-containing A isoform X2	AT1G03620-ELMO/CED-12 family protein
MA_57970g0010	MA_57970_12625	C>A	Ser85Tyr	0.976891	0.985294	0.956522	0.931034	0.932916	0.923611	0.05328		AT4G25400	transcription factor bHLH118-like	AT4G25400-basic helix-loop-helix (bHLH) DNA-binding superfamily protein
MA_8985g0010	MA_8985_1923	C>A	Leu34Met	0.974576	0.985	0.936111	0.95	0.93578	0.921296	0.05328		AT5G16010	very-long-chain enoyl- reductase-like	AT5G16010-3-oxo-5-alpha-steroid 4-dehydrogenase family protein
MA_10430622g0010	MA_10430622_24371	A>G	Lys10Glu	0.960417	0.963415	0.92623	0.899485	0.903195	0.907143	0.053274		AT3G08010	TAB2 chloroplastic	AT3G08010-RNA binding protein
MA_60469g0010	MA_60469_3512	A>G	Glu96Gly	0.910417	0.900485	0.887978	0.8575	0.853102	0.857143	0.053274		AT1G18900	pentatricopeptide repeat-containing At3g56030-like	AT1G18900-Pentatricopeptide repeat (PPR) superfamily protein
MA_9478390g0010	MA_9478390_310	G>A	Gly12Arg	0.946939	0.936321	0.922043	0.857488	0.892349	0.893665	0.053274		AT3G07010	probable pectate lyase 8	AT3G07010-Pectin lyase-like superfamily protein
MA_491379g0010	MA_491379_8499	G>A	Ala13Thr	0.958678	0.945755	0.957219	0.911905	0.911765	0.905405	0.053273		AT3G50820	oxygen-evolving enhancer chloroplastic	AT3G50820-photosystem II subunit O-2
MA_10432281g0010	MA_10432281_2443	C>A	Ala42Asp	0.669456	0.669811	0.697297	0.722222	0.708703	0.722727	0.053271		AT1G24610	histone-lysine N-methyltransferase setd3	AT1G24610-Rubisco methyltransferase family protein
MA_184449g0010	MA_184449_10024	A>T	Gln151Leu	0.845133	0.812821	0.797059	0.822165	0.782075	0.791866	0.053267		AT5G01660	kelch 14 isoform X1	AT5G01660-influenza virus NS1A-binding protein
MA_379291g0010	MA_379291_5316	C>T	Pro11Leu	0.907563	0.86165	0.856742	0.898058	0.911392	0.960829	0.053266		AT1G73110	ribulose bisphosphate carboxylase oxygenase chloroplastic	AT1G73110-P-loop containing nucleoside triphosphate hydrolases superfamily protein
MA_10427437g0010	MA_10427437_18345	A>C	Ser37Arg	0.936441	0.93128	0.912568	0.915816	0.929098	0.883178	0.053263		AT2G31410	coiled-coil domain-containing 86	AT2G31410-coiled-coil protein
MA_191084g0010	MA_191084_6906	A>G	Asn255Asp	0.555556	0.537559	0.543011	0.579327	0.56553	0.502294	0.053262		AT1G27170	truncated TIR-NBS-LRR	AT1G27170-transmembrane receptors / ATP binding protein
MA_329325g0010	MA_329325_1948	T>C	Val27Ala	0.934426	0.926887	0.935484	0.894737	0.876106	0.881166	0.05326		AT5G47220	ethylene-responsive transcription factor 2-like	AT5G47220-ethylene responsive element binding factor 2
MA_124462g0010	MA_124462_2836	G>A	Val50Met	0.96875	0.972772	0.970588	0.925373	0.866604	0.915493	0.053257		AT4G16640	metalloendo ase 4-MMP	AT4G16640-Matrixin family protein
MA_10435659g0010	MA_10435659_6322	T>A	Leu32Ile	0.965021	0.961905	0.973118	0.92619	0.932218	0.911765	0.053256		AT3G26720	alpha-mannosidase isoform X2	AT3G26720-Glycosyl hydrolase family 38 protein
MA_85045g0010	MA_85045_16009	A>G	Lys4Arg	0.756522	0.742718	0.736264	0.741463	0.719141	0.703271	0.053251		AT5G46330	receptor kinase At3g47110	AT5G46330-Leucine-rich receptor-like protein kinase family protein
MA_6527g0010	MA_6527_25852	G>A	Val453Ile	0.835391	0.845972	0.881081	0.832536	0.839928	0.888636	0.053245		AT4G13650	pentatricopeptide repeat-containing At4g13650	AT4G13650-Pentatricopeptide repeat (PPR) superfamily protein
MA_30603g0010	MA_30603_1108	T>C	Phe61Ser	0.882479	0.865854	0.916201	0.959799	0.961759	0.935714	0.053235		AT5G39390	receptor kinase At3g47110	AT5G39390-Leucine-rich repeat protein kinase family protein
MA_10197194g0010	MA_10197194_5101	T>C	Phe704Leu	0.985477	0.983173	0.97486	0.916667	0.925414	0.932243	0.053234		AT3G09670	PWWP domain-containing family	AT3G09670-Tudor/PWWP/MBT superfamily protein
MA_69608g0010	MA_69608_2100	T>G	Leu139Val	0.346311	0.37381	0.408602	0.438679	0.466252	0.399543	0.053232		AT3G08600	uncharacterized protein LOC110771983	AT3G08600-transmembrane protein, putative (DUF1191)
MA_87137g0010	MA_87137_11823	C>T	Ser48Phe	0.967105	0.971939	0.952247	0.90625	0.936449	0.913876	0.053229		AT5G62600	transportin MOS14 isoform X2	AT5G62600-ARM repeat superfamily protein
MA_10432826g0010	MA_10432826_13590	C>A	His44Asn	0.985656	0.992925	0.964674	0.966184	0.975979	0.932432	0.053224		AT1G43245	SET DOMAIN GROUP 41 isoform X1	AT1G43245-SET domain-containing protein
MA_10428620g0010	MA_10428620_58909	G>C	Ser7Thr	0.989583	0.990431	0.989011	0.987745	0.979354	0.936364	0.053219		AT1G02080	CCR4-NOT transcription complex subunit 1-like isoform X1	AT1G02080-transcription regulator
MA_10267109g0010	MA_10267109_2318	G>A	Ser90Asn	0.987603	0.983412	0.978378	0.921801	0.864841	0.934389	0.053214		AT2G40830	probable E3 ubiquitin- ligase RHC2A	AT2G40830-RING-H2 finger C1A
MA_11983g0010	MA_11983_40092	G>A	Ala31Thr	0.7103	0.653846	0.729282	0.82767	0.815412	0.763514	0.053214		AT4G33650	U2 small nuclear ribonucleo B -like isoform X1	AT4G33650-dynamin-related protein 3A
MA_41453g0010	MA_41453_4444	T>C	Leu62Ser	0.963115	0.947619	0.959677	0.954762	0.955908	0.90991	0.053205		AT5G01340	mitochondrial succinate-fumarate transporter 1	AT5G01340-Mitochondrial substrate carrier family protein
MA_10436580g0020	MA_10436580_8704	C>T	Ser43Leu	0.834025	0.81401	0.756906	0.810345	0.782098	0.780822	0.053203		AT3G20500	purple acid phosphatase 22-like	AT3G20500-purple acid phosphatase 18
MA_96850g0010	MA_96850_32264	T>A	Phe154Ile	0.913934	0.889952	0.852151	0.889952	0.901961	0.860731	0.053203		AT2G23690	HTH-type transcriptional regulator ptxE	AT2G23690-HTH-type transcriptional regulator
MA_183738g0010	MA_183738_28412	G>A	Arg161Lys	0.991837	0.988038	0.991935	0.983333	0.973357	0.938636	0.053201		AT3G57430	pentatricopeptide repeat-containing At5g16860	AT3G57430-Tetratricopeptide repeat (TPR)-like superfamily protein
MA_80033g0010	MA_80033_7460	G>A	Arg147Lys	0.930962	0.954762	0.956989	0.963415	0.980702	0.984163	0.053201		AT5G65790	transcription factor RAX3	AT5G65790-myb domain protein 68
MA_66505g0020	MA_66505_11480	G>C	Leu31Phe	0.926531	0.957746	0.932796	0.969048	0.979754	0.97973	0.053199		AT3G24650	B3 domain-containing transcription factor ABI3 isoform X2	AT3G24650-AP2/B3-like transcriptional factor family protein
MA_175319g0020	MA_175319_19666	T>C	Val60Ala	0.558952	0.576355	0.48538	0.528205	0.589483	0.61215	0.053198		AT4G33650	dynamin-related 3A	AT4G33650-dynamin-related protein 3A
MA_183278g0010	MA_183278_6799	G>A	Val197Ile	0.531963	0.568063	0.520588	0.528947	0.496324	0.478774	0.053189		AT1G11290	pentatricopeptide repeat-containing mitochondrial-like	AT1G11290-Pentatricopeptide repeat (PPR) superfamily protein
MA_2904g0010	MA_2904_1626	G>C	Glu7Gln	0.814978	0.782178	0.775568	0.776382	0.792639	0.761792	0.053186		AT3G21510	histidine-containing phosphotransfer 1	AT3G21510-histidine-containing phosphotransmitter 1
MA_391931g0010	MA_391931_3283	G>A	Val219Met	0.959016	0.952607	0.946237	0.943128	0.946018	0.90583	0.053186		AT3G03550	E3 ubiquitin- ligase Os04g0590900-like	AT3G03550-RING/U-box superfamily protein
MA_474261g0010	MA_474261_7666	G>C	Glu5Gln	0.879668	0.861905	0.880435	0.81401	0.788151	0.826484	0.053184		AT1G11290	pentatricopeptide repeat-containing chloroplastic-like	AT1G11290-Pentatricopeptide repeat (PPR) superfamily protein
MA_84376g0010	MA_84376_7072	A>G	His93Arg	0.983673	0.983568	0.981283	0.957346	0.927944	0.930493	0.05318		AT1G64060	respiratory burst oxidase homolog A	AT1G64060-respiratory burst oxidase protein F
MA_816375g0010	MA_816375_5570	A>G	Asn256Asp	0.99789	0.987981	0.972973	0.9375	0.955323	0.944712	0.053178		AT2G40830	probable E3 ubiquitin- ligase RHC1A	AT2G40830-RING-H2 finger C1A
MA_204735g0010	MA_204735_6209	G>C	Ala39Pro	0.035865	0.0362319	0.0464481	0.107843	0.145683	0.0890411	0.0531761		AT3G45850	kinesin KIN-5D	AT3G45850-P-loop containing nucleoside triphosphate hydrolases superfamily protein
MA_653417g0010	MA_653417_1690	C>G	His92Gln	0.966805	0.975962	0.951872	0.951691	0.932862	0.913636	0.053169		AT4G13650	pentatricopeptide repeat-containing At4g13650	AT4G13650-Pentatricopeptide repeat (PPR) superfamily protein
MA_388691g0010	MA_388691_5378	G>A	Cys52Tyr	0.246835	0.256098	0.23743	0.275862	0.27808	0.3	0.053165		AT1G03600	photosystem II repair PSB27- chloroplastic	AT1G03600-photosystem II family protein
MA_206340g0010	MA_206340_2491	T>G	Tyr33Asp	0.641393	0.653302	0.613514	0.654762	0.64273	0.588235	0.053158		AT5G15350	lamin	AT5G15350-early nodulin-like protein 17
MA_70076g0010	MA_70076_4890	G>A	Ser10Asn	0.873391	0.866834	0.913408	0.86911	0.919962	0.92654	0.053149		AT5G03510	zinc finger ZAT9-like	AT5G03510-C2H2-type zinc finger family protein
MA_10427407g0010	MA_10427407_2236	A>G	Glu1Gly	0.983051	0.985222	0.977901	0.981579	0.957707	0.929907	0.053144		AT4G38225	PREDICTED: uncharacterized protein LOC107407544 isoform X2	AT4G38225-glycerol kinase
MA_19860g0010	MA_19860_39654	G>A	Glu342Lys	0.907025	0.906699	0.89071	0.849754	0.79	0.853881	0.053144		AT5G02490		AT5G02490-Heat shock protein 70 (Hsp 70) family protein
MA_422522g0010	MA_422522_2543	T>C	Ser99Pro	0.911885	0.912736	0.839572	0.869048	0.807218	0.858744	0.053141		AT5G62140	unknown	AT5G62140-ATP-dependent Clp protease ATP-binding subunit
MA_921992g0010	MA_921992_1201	A>C	Gln37Pro	0.956897	0.952736	0.94382	0.922111	0.915751	0.903756	0.053141		AT4G16740	2-methyl-3-buten-2-ol synthase	AT4G16740-terpene synthase 03
MA_9448764g0010	MA_9448764_2600	C>T	Pro22Leu	0.89876	0.899038	0.877049	0.891827	0.874327	0.845622	0.053138		AT1G25230	purple acid phosphatase 3-like	AT1G25230-Calcineurin-like metallo-phosphoesterase superfamily protein
MA_104179g0020	MA_104179_22866	T>C	Trp101Arg	0.905579	0.91866	0.947222	0.969849	0.953636	0.958716	0.053137		AT4G03620	sporulation-specific 15-like	AT4G03620-myosin heavy chain-like protein
MA_84103g0010	MA_84103_18015	G>C	Gly80Ala	0.971311	0.973934	0.951613	0.976415	0.945326	0.918182	0.053129		AT3G18660	UDP-glucuronate:xylan alpha-glucuronosyltransferase 3	AT3G18660-plant glycogenin-like starch initiation protein 1
MA_132273g0020	MA_132273_11071	A>G	Thr6Ala	0.972103	0.982927	0.965909	0.9625	0.963063	0.918981	0.053122		AT1G75680	endoglucanase 24	AT1G75680-glycosyl hydrolase 9B7
MA_681294g0010	MA_681294_1796	C>A	Leu184Ile	0.985356	0.988038	0.972826	0.962312	0.929499	0.932243	0.053113		AT1G63850	BTB POZ domain-containing At1g63850	AT1G63850-BTB/POZ domain-containing protein
MA_26316g0010	MA_26316_9387	T>G	Ile135Met	0.0125	0.0285714	0.0241935	0.0845411	0.123675	0.0656109	0.0531109		AT3G57430	pentatricopeptide repeat-containing At1g20230	AT3G57430-Tetratricopeptide repeat (TPR)-like superfamily protein
MA_607280g0010	MA_607280_3319	A>C	Leu68Phe	0.174468	0.1625	0.109827	0.147668	0.0801527	0.121359	0.053109		AT5G04000	unknown	AT5G04000-hypothetical protein
MA_733561g0010	MA_733561_5132	T>G	Val93Gly	0.985537	0.983491	0.981081	0.938389	0.942004	0.932432	0.053105		AT1G15510	Pentatricopeptide repeat	AT1G15510-Tetratricopeptide repeat (TPR)-like superfamily protein
MA_142007g0010	MA_142007_1546	A>C	Tyr19Ser	0.991736	0.985849	0.967568	0.970443	0.952043	0.938636	0.0531		AT5G13980	probable alpha-mannosidase At5g13980	AT5G13980-Glycosyl hydrolase family 38 protein
MA_10430757g0010	MA_10430757_12235	G>T	Ala67Ser	0.931535	0.921053	0.898352	0.849515	0.777677	0.87844	0.053095		AT4G38440	transcriptional elongation regulator MINIYO	AT4G38440-RPAP1-like, carboxy-terminal protein
MA_10431113g0010	MA_10431113_1475	G>A	Ala46Thr	0.868201	0.864532	0.831492	0.923469	0.932156	0.921296	0.053095		AT2G43980	inositol 1,3,4-trisphosphate 5 6-kinase 4 isoform X1	AT2G43980-inositol 1,3,4-trisphosphate 5/6-kinase 4
MA_117258g0010	MA_117258_13462	G>T	Asp51Tyr	0.931535	0.938389	0.940541	0.962085	0.953737	0.87844	0.053095		AT5G20810	auxin-responsive SAUR15-like	AT5G20810-SAUR-like auxin-responsive protein family
MA_88294g0010	MA_88294_13559	G>A	Ala36Thr	0.827869	0.841232	0.763587	0.775362	0.772085	0.774775	0.053094		AT4G39210	glucose-1-phosphate adenylyltransferase large subunit 1-like	AT4G39210-Glucose-1-phosphate adenylyltransferase family protein
MA_133160g0010	MA_133160_14739	C>G	Cys236Trp	0.857143	0.866197	0.803763	0.850711	0.833042	0.804054	0.053089		AT4G29120	probable 3-hydroxyisobutyrate dehydrogenase-like mitochondrial	AT4G29120-6-phosphogluconate dehydrogenase family protein
MA_158232g0010	MA_158232_2231	A>G	His90Arg	0.779476	0.78392	0.836158	0.804124	0.813592	0.832547	0.053071		AT1G80520	Sterile alpha motif domain-containing	AT1G80520-Sterile alpha motif (SAM) domain-containing protein
MA_10428957g0010	MA_10428957_34130	A>G	Thr77Ala	0.512658	0.52439	0.513736	0.57	0.562152	0.565728	0.05307		AT5G65010	asparagine synthetase [glutamine-hydrolyzing]	AT5G65010-asparagine synthetase 2
MA_141020g0010	MA_141020_3754	A>G	Lys3Arg	0.779915	0.774038	0.727528	0.71	0.657009	0.726852	0.053063		AT2G47010	hypothetical protein CFOL_v3_07602	AT2G47010-calcium/calcium/calmodulin-dependent Serine/Threonine-kinase
MA_103312g0010	MA_103312_15805	T>A	Val50Asp	0.59205	0.556098	0.557692	0.558537	0.543986	0.538991	0.053059		AT4G29230		AT4G29230-NAC domain containing protein 75
MA_176437g0010	MA_176437_1944	T>C	Ser144Pro	0.987448	0.985507	0.969444	0.928922	0.921569	0.934389	0.053059		AT5G36950	Protease Do-like mitochondrial	AT5G36950-DegP protease 10
MA_10430409g0020	MA_10430409_17407	G>C	Lys17Asn	0.900862	0.8525	0.901099	0.924757	0.955856	0.953917	0.053055		AT3G52430	lipase-like PAD4	AT3G52430-alpha/beta-Hydrolases superfamily protein
MA_136077g0010	MA_136077_33435	G>A	Arg33Lys	0.841564	0.820755	0.833333	0.82783	0.842152	0.894619	0.053055		AT5G38480	14-3-3 A	AT5G38480-general regulatory factor 3
MA_73173g0010	MA_73173_14847	C>A	Arg275Ser	0.884783	0.8825	0.850829	0.884021	0.890909	0.831731	0.053052		AT4G08250	nodulation-signaling pathway 2	AT4G08250-GRAS family transcription factor
MA_10432591g0010	MA_10432591_10680	C>T	Arg7Cys	0.97314	0.954545	0.956044	0.934466	0.930783	0.920091	0.053049		AT4G28030		AT4G28030-Acyl-CoA N-acyltransferases (NAT) superfamily protein
MA_29960g0010	MA_29960_23235	A>G	Ile41Val	0.905858	0.855392	0.905028	0.919118	0.943327	0.958904	0.053046		AT2G37530	predicted protein	AT2G37530-forkhead box protein G1
MA_7768g0010	MA_7768_45721	G>T	Asp52Tyr	0.912393	0.914634	0.945355	0.977833	0.978456	0.965438	0.053045		AT1G11600	cytochrome P450 77A3	AT1G11600-cytochrome P450, family 77, subfamily B, polypeptide 1
MA_120979g0010	MA_120979_9857	T>G	Phe13Leu	0.903509	0.868812	0.870787	0.873711	0.895221	0.850467	0.053042		AT5G13820	Telomere repeat-binding 5	AT5G13820-telomeric DNA binding protein 1
MA_28762g0010	MA_28762_15905	G>A	Ser404Asn	0.945378	0.931373	0.947222	0.887179	0.911381	0.892344	0.053034		AT2G13600	pentatricopeptide repeat-containing At2g13600	AT2G13600-Pentatricopeptide repeat (PPR) superfamily protein
MA_97654g0010	MA_97654_17791	G>A	Val20Met	0.75102	0.794811	0.795699	0.820755	0.865149	0.804054	0.053034		AT5G10750	ENHANCED DISEASE RESISTANCE 2-like	AT5G10750-enhanced disease resistance-like protein (DUF1336)
MA_44670g0010	MA_44670_4188	A>T	Glu144Val	0.886364	0.878866	0.859281	0.813433	0.864051	0.833333	0.053031		AT5G48040	ROOT PRIMORDIUM DEFECTIVE 1	AT5G48040-Ubiquitin carboxyl-terminal hydrolase family protein
MA_131290g0010	MA_131290_12136	G>C	Trp15Ser	0.980932	0.95098	0.936111	0.944444	0.907678	0.927907	0.053025		AT1G73340	C72B1_PINTA ame: Full=Abietadienol abietadienal oxidase Short= ame: Full=Cytochrome P450 720B1 ame: Full=Cytochrome P450 CYPA	AT1G73340-Cytochrome P450 superfamily protein
MA_10435054g0010	MA_10435054_2931	A>T	Tyr173Phe	0.987705	0.981132	0.978495	0.909524	0.87522	0.934685	0.05302		AT2G47820	PREDICTED: uncharacterized protein LOC105061132 isoform X4	AT2G47820-arginine-glutamic acid dipeptide repeat protein
MA_9303502g0010	MA_9303502_3082	G>A	Gly32Glu	0.879592	0.908451	0.877005	0.841981	0.865789	0.826577	0.053015		AT4G39700	heavy metal-associated isoprenylated plant 20	AT4G39700-Heavy metal transport/detoxification superfamily protein
MA_10428936g0010	MA_10428936_5457	C>T	Ser2Phe	0.940083	0.956938	0.967568	0.983254	0.992035	0.993088	0.053005		AT3G62580	transmembrane 205	AT3G62580-Late embryogenesis abundant protein (LEA) family protein
MA_491698g0010	MA_491698_4535	C>A	Asp131Glu	0.914894	0.931707	0.959239	0.9575	0.953804	0.96789	0.052996		AT5G63930	probable leucine-rich repeat receptor kinase At2g33170	AT5G63930-Leucine-rich repeat protein kinase family protein
MA_60469g0010	MA_60469_3452	G>A	Gly76Glu	0.891304	0.888021	0.883333	0.858639	0.857283	0.838308	0.052996		AT1G18900	pentatricopeptide repeat-containing At3g56030-like	AT1G18900-Pentatricopeptide repeat (PPR) superfamily protein
MA_10432627g0010	MA_10432627_4119	G>T	Ala207Ser	0.934156	0.931604	0.924324	0.944976	0.923145	0.881166	0.05299		AT1G24040		AT1G24040-Acyl-CoA N-acyltransferases (NAT) superfamily protein
MA_44488g0010	MA_44488_6715	G>T	Arg25Ser	0.92449	0.934272	0.92973	0.971831	0.97193	0.977477	0.052987		AT1G01500	C-terminal binding AN	AT1G01500-Erythronate-4-phosphate dehydrogenase family protein
MA_10154616g0010	MA_10154616_4269	G>T	Ala36Ser	0.883966	0.879808	0.887363	0.898515	0.902527	0.830986	0.05298		AT5G26570	water chloroplastic	AT5G26570-chloroplastidic phosphoglucan, water dikinase (ATGWD3)
MA_17919g0010	MA_17919_41558	T>A	Phe129Tyr	0.995902	0.99763	0.997283	0.990566	0.972663	0.942922	0.05298		AT2G45650	MADS-box transcription factor	AT2G45650-AGAMOUS-like 6
MA_8367646g0010	MA_8367646_1953	T>C	Trp92Arg	0.85443	0.883495	0.826923	0.892157	0.913043	0.907407	0.052977		AT4G14130	probable xyloglucan endotransglucosylase hydrolase 23	AT4G14130-xyloglucan endotransglucosylase/hydrolase 15
MA_10436441g0010	MA_10436441_22885	T>C	Tyr129His	0.969262	0.973934	0.954301	0.929952	0.929078	0.91629	0.052972		AT3G12060	LRR receptor	AT3G12060-trichome birefringence-like protein (DUF828)
MA_71366g0010	MA_71366_6629	C>T	Ala53Val	0.96888	0.957346	0.92973	0.940887	0.894504	0.915909	0.052971		AT4G34910		AT4G34910-P-loop containing nucleoside triphosphate hydrolases superfamily protein
MA_82122g0010	MA_82122_12284	A>T	Glu58Val	0.888889	0.875	0.897297	0.937186	0.947566	0.94186	0.052971		AT2G03760	cytosolic sulfotransferase 12-like	AT2G03760-sulfotransferase 12
MA_10433001g0010	MA_10433001_2065	C>A	Asp27Glu	0.829918	0.851415	0.851351	0.872038	0.892606	0.882883	0.052965		AT5G47120	bax inhibitor 1-like	AT5G47120-BAX inhibitor 1
MA_107869g0010	MA_107869_12565	A>G	Arg12Gly	0.909722	0.887435	0.932353	0.908108	0.929907	0.962687	0.052965		AT1G59760		AT1G59760-RNA helicase, ATP-dependent, SK12/DOB1 protein
MA_10430342g0020	MA_10430342_2011	T>C	Leu14Ser	0.766234	0.763959	0.730114	0.770833	0.750965	0.71327	0.052964		AT3G62540	pentatricopeptide repeat-containing At1g09900-like	AT3G62540-Pentatricopeptide repeat (PPR) superfamily protein
MA_27283g0020	MA_27283_56678	G>A	Arg17His	0.991632	0.992647	0.989011	0.916667	0.898887	0.938679	0.052953		AT2G39970	peroxisomal nicotinamide adenine dinucleotide carrier-like	AT2G39970-Mitochondrial substrate carrier family protein
MA_10381g0010	MA_10381_40978	G>A	Ala270Thr	0.895652	0.918317	0.946927	0.953883	0.947368	0.948598	0.052946		AT2G43040	tetratricopeptide repeat 7A-like	AT2G43040-tetratricopeptide repeat (TPR)-containing protein
MA_94605g0020	MA_94605_21127	T>C	Ser87Pro	0.993852	0.985915	0.986631	0.940191	0.904386	0.940909	0.052943		AT5G55540		AT5G55540-tornado 1
MA_70143g0010	MA_70143_11520	G>T	Cys149Phe	0.988839	0.984375	0.979532	0.963918	0.961027	0.935897	0.052942		AT4G14746	slit homolog 2 isoform X2	AT4G14746-neurogenic locus notch-like protein
MA_29333g0010	MA_29333_3282	C>T	Pro44Leu	0.895492	0.896714	0.924324	0.941038	0.955106	0.94843	0.052938		AT5G12890	UDP-glycosyltransferase 92A1-like	AT5G12890-UDP-Glycosyltransferase superfamily protein
MA_389101g0010	MA_389101_2199	C>A	Ser44Tyr	0.524691	0.47381	0.491979	0.587678	0.614565	0.577626	0.052935		AT5G24920	GLUTAMINE DUMPER 2-like	AT5G24920-glutamine dumper 5
MA_10426935g0010	MA_10426935_4780	C>A	Gln59Lys	0.625	0.589623	0.569892	0.642512	0.613757	0.677928	0.052928		AT2G23810	tetraspanin-8-like	AT2G23810-tetraspanin8
MA_6634g0010	MA_6634_20247	C>T	Pro114Ser	0.625	0.658654	0.588235	0.566986	0.575355	0.677928	0.052928		AT3G23890		AT3G23890-topoisomerase II
MA_241180g0010	MA_241180_4944	A>G	Lys2Arg	0.991837	0.997642	0.986413	0.988152	0.973638	0.938914	0.052923		AT1G17100	heme-binding 2	AT1G17100-SOUL heme-binding family protein
MA_959589g0010	MA_959589_4596	T>A	Ile94Lys	0.166667	0.226804	0.144886	0.159091	0.121795	0.113744	0.052923		AT5G46610	aluminum-activated malate transporter 12-like	AT5G46610-aluminum activated malate transporter family protein
MA_205344g0010	MA_205344_6164	G>A	Val37Ile	0.939655	0.946429	0.950549	0.973684	0.988701	0.992574	0.052919		AT4G34980	SDD1	AT4G34980-subtilisin-like serine protease 2
MA_401848g0010	MA_401848_941	T>C	Cys192Arg	0.946281	0.925481	0.917127	0.956098	0.934087	0.893365	0.052916		AT5G13930	chalcone synthase	AT5G13930-Chalcone and stilbene synthase family protein
MA_111068g0010	MA_111068_17691	G>A	Glu178Lys	0.966942	0.969048	0.9375	0.945813	0.947509	0.914027	0.052915		AT1G27170	TMV resistance N-like	AT1G27170-transmembrane receptors / ATP binding protein
MA_10430871g0010	MA_10430871_15703	A>G	Ser342Gly	0.602459	0.557416	0.572581	0.561905	0.5	0.54955	0.052909		AT5G06740	L-type lectin-domain containing receptor kinase -like	AT5G06740-Concanavalin A-like lectin protein kinase family protein
MA_174226g0010	MA_174226_30959	G>T	Ala150Ser	0.912946	0.923858	0.903409	0.927835	0.958333	0.965854	0.052908		AT4G13650	pentatricopeptide repeat-containing mitochondrial-like	AT4G13650-Pentatricopeptide repeat (PPR) superfamily protein
MA_3834g0010	MA_3834_47820	G>A	Gly86Asp	0.973361	0.962085	0.935829	0.949519	0.938938	0.920455	0.052906		AT1G68840	AP2 ERF and B3 domain-containing transcription factor RAV1-like	AT1G68840-related to ABI3/VP1 2
[truncated: 4,553,796 more chars]
